# Notch signaling and Bsh homeodomain activity are integrated to diversify *Drosophila* lamina neuron types

**DOI:** 10.1101/2023.06.15.545141

**Authors:** Chundi Xu, Tyler B. Ramos, Owen Marshall, Chris Q. Doe

**Affiliations:** Institute of Neuroscience, Howard Hughes Medical Institute, University of Oregon; Eugene, OR 97403, USA; Menzies Institute for Medical Research, University of Tasmania, Hobart, Tasmania 7000, Australia

## Abstract

Notch signaling is an evolutionarily conserved pathway for specifying binary neuronal fates, yet how it specifies different fates in different contexts remains elusive. In our accompanying paper, using the *Drosophila* lamina neuron types (L1-L5) as a model, we show that the primary homeodomain transcription factor (HDTF) Bsh activates secondary HDTFs Ap (L4) and Pdm3 (L5) and specifies L4/L5 neuronal fates. Here we test the hypothesis that Notch signaling enables Bsh to differentially specify L4 and L5 fates. We show asymmetric Notch signaling between newborn L4 and L5 neurons, but they are not siblings; rather, Notch signaling in L4 is due to Delta expression in adjacent L1 neurons. While Notch signaling and Bsh expression are mutually independent, Notch is necessary and sufficient for Bsh to specify L4 fate over L5. The Notch^ON^ L4, compared to Notch^OFF^ L5, has a distinct open chromatin landscape which allows Bsh to bind distinct genomic loci, leading to L4-specific identity gene transcription. We propose a novel model in which Notch signaling is integrated with the primary HDTF activity to diversify neuron types by directly or indirectly generating a distinct open chromatin landscape that constrains the pool of genes that a primary HDTF can activate.

## Supplemental Table 1 for "Notch signaling and Bsh homeodomain activity are integrated to diversify *Drosophila* lamina neuron types"

### Sheet: Sheet 1 - catada_noiseq_results
catada_noiseq_results
	dam_only_l4_mean	dam_only_l5_mean	M	D	prob	ranking	log.rat	log.prob	genes
2L:31059-33599	107.82	74.7298	0.528867	33.0901	0.819491	33.0943	0.366583	1.71198	Cda5
2L:66422-68886	169.244	129.109	0.390521	40.1355	0.81771	40.1374	0.270688	1.70216	dbr,lncRNA:CR45339,lncRNA:CR45340
2L:76694-79782	71.0713	53.667	0.405233	17.4043	0.61743	17.409	0.280886	0.960844	galectin,CG11374
2L:98316-101514	142.016	140.438	0.0161249	1.57847	0.0633333	1.57855	0.0111769	0.0654278	Zir,Creld
2L:102022-104683	95.0948	119.85	-0.333788	24.7549	0.702494	-24.7571	-0.231364	1.21232	Nhe1,Zir,Creld
2L:105864-107857	110.671	178.519	-0.689793	67.8473	0.938041	-67.8508	-0.478128	2.78128	Sam-S,Nhe1
2L:109431-110796	178.968	194.967	-0.123525	15.9986	0.404173	-15.9991	-0.0856212	0.517805	Sam-S
2L:122075-125703	88.9547	90.5694	-0.0259517	1.61463	0.0696183	-1.61483	-0.0179883	0.0721604	CG3164,CG4822,ND-15,asRNA:CR44969
2L:128169-129499	437.953	255.588	0.776954	182.365	0.975547	182.366	0.538544	3.71101	CG3164,ND-15
2L:133114-134039	173.581	237.449	-0.452006	63.8678	0.885191	-63.8694	-0.313307	2.16448	Gs1,ND-15
2L:142258-146241	114.11	84.6408	0.431002	29.4694	0.77542	29.4725	0.298748	1.49352	CG11454,ND-15,CG31974,CG42399
2L:152337-155817	149.897	140.152	0.096975	9.7446	0.316641	9.74508	0.067218	0.380735	CG3709,ND-15,CG3436,CG42399
2L:156305-158198	68.2946	83.1983	-0.284783	14.9037	0.546158	-14.9064	-0.197397	0.790006	spen,CG3709,ND-15,CG3436,CG33635
2L:177809-179026	343.573	391.032	-0.186672	47.4596	0.608422	-47.46	-0.129392	0.937572	spen
2L:184052-185862	106.129	88.0268	0.269803	18.1021	0.598321	18.1041	0.187013	0.912101	spen
2L:186027-188318	168.082	96.0693	0.807018	72.0127	0.95028	72.0172	0.559382	3.00135	spen
2L:190210-193187	91.7518	60.8993	0.59131	30.8525	0.809262	30.8581	0.409865	1.65685	spen
2L:194817-197653	245.901	87.4641	1.49131	158.437	0.993842	158.444	1.0337	5.09004	spen
2L:197871-202027	131.666	99.0113	0.411221	32.655	0.792875	32.6576	0.285037	1.57443	spen
2L:207895-209161	39.2014	128.208	-1.70951	89.0069	0.978957	-89.0233	-1.18494	3.86118	CG11617,Tbc1d15-17
2L:209184-212172	80.6066	103	-0.353678	22.3937	0.685445	-22.3965	-0.245151	1.1566	Tbc1d15-17,kis
2L:212322-214555	157.354	283.381	-0.84873	126.027	0.975878	-126.03	-0.588295	3.72463	kis
2L:214582-215874	168.128	281.371	-0.74291	113.243	0.96659	-113.245	-0.514946	3.39891	kis
2L:226286-229247	157.584	128.259	0.297065	29.3254	0.718397	29.3269	0.20591	1.26726	lncRNA:CR44221,kis
2L:238339-240262	175.152	106.819	0.713438	68.3328	0.940458	68.3365	0.494518	2.82107	kis
2L:241677-242924	302.307	252.403	0.260289	49.9047	0.726845	49.9054	0.180418	1.29772	mir-965,kis
2L:252070-254803	111.317	57.6761	0.948634	53.6413	0.928346	53.6497	0.657543	2.63591	CG3645,Rpp30
2L:277446-280775	98.3275	101.645	-0.0478736	3.31758	0.13542	-3.31793	-0.0331834	0.145511	smo,CG11601,CG17078
2L:285237-287193	345.846	263.665	0.391427	82.1816	0.865089	82.1825	0.271316	2.00314	Amnionless,CG3625,asRNA:CR46262,asRNA:CR46263
2L:287680-288578	46.0029	101.481	-1.14141	55.478	0.936056	-55.4897	-0.791165	2.74975	Amnionless,CG3625,asRNA:CR46263
2L:295812-296744	88.995	183.029	-1.04028	94.0345	0.975089	-94.0403	-0.721067	3.69245	Stip1
2L:296771-299285	126.628	110.872	0.191691	15.7552	0.509338	15.7563	0.13287	0.712001	Pi3K21B,Stip1
2L:299450-302487	132.245	88.8219	0.574221	43.4227	0.875445	43.4265	0.39802	2.08301	Pi3K21B
2L:306679-309288	108.564	78.0174	0.476672	30.5461	0.794224	30.5498	0.330404	1.58097	Plc21C,lncRNA:CR43719
2L:316864-319975	133.368	163.638	-0.295102	30.2707	0.723715	-30.2721	-0.204549	1.28632	Plc21C,CG11912,CG11911
2L:320331-322871	106.1	53.5266	0.9871	52.5737	0.926718	52.5829	0.684206	2.61343	Plc21C,CG11911,CG33127
2L:344964-348254	69.1099	55.6704	0.311982	13.4395	0.518295	13.4431	0.216249	0.730424	Plc21C
2L:404620-407613	146.495	79.4923	0.881965	67.0027	0.949338	67.0085	0.611331	2.98259	Polr1B,AP-2alpha
2L:407644-411810	89.5395	168.291	-0.910361	78.7515	0.960891	-78.7567	-0.631014	3.24139	Polr1B,AP-2alpha
2L:415911-416758	131.037	203.267	-0.633408	72.2306	0.934555	-72.2333	-0.439045	2.72654	ebi
2L:451687-453886	182.036	197.116	-0.114828	15.0809	0.376463	-15.0813	-0.0795925	0.472347	crq,shv,CR43080
2L:454906-456973	216.852	290.25	-0.420584	73.3977	0.877863	-73.3989	-0.291527	2.10261	shv,CG4133,CR43080
2L:457552-458425	214.281	272.172	-0.345013	57.8908	0.824275	-57.8918	-0.239145	1.73883	CG4133,CG4297
2L:463227-466991	191.895	122.61	0.646243	69.2852	0.935267	69.2882	0.447942	2.73749	CG4297
2L:476496-479219	122.072	128.356	-0.0724252	6.28459	0.220458	-6.285	-0.0502013	0.249049	ush,MED15,cbt
2L:512687-513592	323.054	181.511	0.831716	141.543	0.97631	141.545	0.576502	3.74272	ush
2L:517504-519888	168.577	103.244	0.70734	65.3321	0.937455	65.3359	0.49029	2.77188	ush
2L:539185-540751	18.1452	128.188	-2.8206	110.043	0.988321	-110.079	-1.95509	4.44993	ush,lwr
2L:554075-555085	41.7914	66.2165	-0.663985	24.4251	0.74201	-24.4341	-0.460239	1.35484	rempA
2L:564726-566306	73.1902	78.7952	-0.106458	5.60504	0.237786	-5.60605	-0.073791	0.271528	Nle,uncNacbeta,CG2794
2L:567117-568935	47.5805	58.496	-0.297967	10.9155	0.446081	-10.9195	-0.206535	0.590738	Nle,CG2794,Sf3b1
2L:574896-575834	94.7515	191.681	-1.01649	96.9295	0.976107	-96.9348	-0.704575	3.73416	Ptth,Ipk2,cold
2L:740137-740431	68.5261	368.169	-2.42564	299.642	0.999517	-299.652	-1.68133	7.63454	Eaat2
2L:761854-765950	82.4544	49.5255	0.735425	32.9289	0.832112	32.9371	0.509758	1.78446	GABA-B-R3
2L:774866-777732	78.3161	153.665	-0.972412	75.3493	0.96084	-75.3556	-0.674025	3.24009	CG12506,CG13946
2L:808222-809919	242.517	126.389	0.940221	116.129	0.978753	116.132	0.651711	3.85155	Nnf1b
2L:814211-815100	46.3122	113.939	-1.2988	67.6271	0.958626	-67.6396	-0.90026	3.1851	Saf6,Pex12,Dbp21E2
2L:815279-816366	88.6762	184.54	-1.05731	95.8636	0.976336	-95.8695	-0.732874	3.7438	Saf6,Pex12,CG15880
2L:817192-819494	142.382	119.39	0.254082	22.9917	0.63827	22.9932	0.176117	1.01686	Clp,Pex12,CG15880,PGAP2
2L:820874-823647	214.523	148.983	0.525987	65.5403	0.910763	65.5424	0.364586	2.41646	Clp,CG3662,CG3862
2L:823796-825385	144.711	129.206	0.163503	15.5051	0.470789	15.506	0.113332	0.636368	dock,CG3662,CG3862
2L:826462-830616	192.358	156.001	0.302242	36.3574	0.747328	36.3586	0.209498	1.37566	dock,CG3862
2L:830842-832507	107.466	114.053	-0.0858258	6.58712	0.252341	-6.58768	-0.0594899	0.290808	dock
2L:841766-843376	130.759	123.09	0.0871972	7.66905	0.272036	7.66955	0.0604405	0.317503	drongo
2L:851919-854471	149.666	141.052	0.0855211	8.6142	0.285496	8.61462	0.0592787	0.336167	drongo,kraken,CG4291,CG13949,lncRNA:CR44060
2L:857780-859019	57.3443	84.5903	-0.560842	27.246	0.77028	-27.2518	-0.388746	1.47089	mir-375,lncRNA:CR45345
2L:863460-865426	72.2831	69.1671	0.0635723	3.116	0.135064	3.11664	0.044065	0.145099	aru,snoRNA:Me28S-U1230
2L:867101-869472	182.611	110.088	0.730116	72.5231	0.946234	72.5268	0.506078	2.92312	dbe,aru,PNUTS
2L:871457-873045	488.884	320.025	0.611306	168.859	0.954555	168.86	0.423725	3.09125	PNUTS
2L:873304-876777	101.641	113.049	-0.153464	11.4079	0.403461	-11.4089	-0.106373	0.51661	ninaA,CG15824,PNUTS
2L:891904-894650	173.009	80.647	1.10116	92.3623	0.975547	92.3688	0.763263	3.71101
2L:901624-907379	121.871	58.4903	1.05908	63.3806	0.950611	63.3894	0.734101	3.00802	Lsp1beta,snRNA:U1:21D,lncRNA:CR45261,scaRNA:MeU1:95C-A24
2L:952509-956524	149.573	120.49	0.311941	29.0834	0.723537	29.0851	0.216221	1.28568	CG4341
2L:963208-965924	120.309	68.4465	0.813698	51.8627	0.919033	51.8691	0.564013	2.51371
2L:969127-971690	161.435	69.5665	1.21449	91.8686	0.977201	91.8766	0.84182	3.78104
2L:987964-990065	164.613	77.2898	1.09073	87.3237	0.972774	87.3305	0.756038	3.60357	lncRNA:CR44801
2L:1052123-1052983	7.89524	46.1762	-2.54809	38.281	0.874504	-38.3657	-1.7662	2.07548	S
2L:1054844-1057095	321.992	233.339	0.4646	88.6534	0.902265	88.6546	0.322036	2.32549	S
2L:1065939-1068795	174.545	103.348	0.756092	71.1973	0.946768	71.2014	0.524083	2.9331	S
2L:1080673-1083246	218.391	181.79	0.26464	36.601	0.707583	36.602	0.183435	1.22957	ast,Atg4a,CG4629
2L:1083845-1085104	57.9441	74.4488	-0.361586	16.5047	0.594351	-16.5086	-0.250632	0.902267	Atg4a,CG4629
2L:1095027-1096710	185.097	161.002	0.201206	24.0954	0.587074	24.0962	0.139466	0.884486	CG4629
2L:1106857-1108750	93.3489	114.949	-0.300294	21.6005	0.656565	-21.6026	-0.208148	1.06876	CG14339,PolrMT
2L:1117409-1120038	94.7563	64.2277	0.561028	30.5287	0.804122	30.5338	0.388875	1.63026	Pino
2L:1122082-1123166	94.5882	123.514	-0.38494	28.9256	0.756896	-28.9282	-0.26682	1.41426	Pino
2L:1126809-1128172	167.241	227.638	-0.444815	60.3972	0.878244	-60.3988	-0.308322	2.10574	Pino
2L:1129096-1130333	123.049	153.011	-0.314403	29.9621	0.728931	-29.9638	-0.217927	1.30538	Pino,TBC1D23
2L:1130528-1132535	85.5853	68.1575	0.32849	17.4278	0.607125	17.4309	0.227692	0.934263	TBC1D23,Iris
2L:1149234-1151261	85.263	126.248	-0.566273	40.9854	0.865623	-40.9893	-0.39251	2.00711	Tfb4,Vps29,capt,l(2)10685
2L:1152010-1153226	91.1293	137.757	-0.596134	46.6273	0.890204	-46.6311	-0.413209	2.20913	Vps29,capt
2L:1153283-1156907	103.471	125.365	-0.276913	21.8944	0.649898	-21.8962	-0.191941	1.04953	capt
2L:1165461-1168205	59.2527	71.2978	-0.266978	12.0452	0.47458	-12.0481	-0.185055	0.643558	Plap,IntS14,CG14341
2L:1169799-1172546	77.0289	124.732	-0.695359	47.703	0.902774	-47.7081	-0.481986	2.33071	Plap,Charon,CG4887,CG31922
2L:1172647-1173275	107.113	570.055	-2.41197	462.942	0.999898	-462.948	-1.67185	9.19269	Charon,CG4887
2L:1179806-1186167	105.957	98.6999	0.102358	7.25707	0.27598	7.25779	0.0709491	0.322936	CG4896,CG5126,Tgt,CG5001
2L:1191741-1192642	23.8944	51.8379	-1.11734	27.9436	0.787405	-27.9659	-0.77448	1.54836	CG5001
2L:1254528-1258666	83.4409	82.3059	0.0197595	1.13503	0.0497455	1.13521	0.0136962	0.0510255	robo3
2L:1347504-1350499	210.448	103.172	1.02841	107.276	0.98	107.281	0.712839	3.91202
2L:1384305-1387438	105.81	103.684	0.0292788	2.12572	0.0863359	2.12592	0.0202945	0.0902923	robo2
2L:1388595-1392479	82.797	91.3194	-0.141343	8.52243	0.336412	-8.52361	-0.0979718	0.410094	robo2
2L:1403465-1405826	102.049	73.1684	0.479968	28.8805	0.778677	28.8845	0.332689	1.50813	robo2
2L:1416160-1419095	153.076	147.422	0.0542966	5.65403	0.176158	5.65429	0.0376355	0.193776	robo2
2L:1419983-1420959	168.567	234.759	-0.477863	66.1926	0.897354	-66.1943	-0.331229	2.27647	robo2
2L:1431214-1433778	95.6722	59.4963	0.685302	36.176	0.851985	36.1825	0.475015	1.91044	unknown
2L:1476857-1478618	181.167	114.213	0.665593	66.9541	0.935267	66.9574	0.461354	2.73749
2L:1585417-1586646	50.0585	94.8752	-0.922415	44.8167	0.901094	-44.8262	-0.639369	2.31359	nis,haf
2L:1599676-1602231	92.7862	51.5778	0.847159	41.2084	0.88369	41.2171	0.587206	2.15149	Rab3GAP1,haf
2L:1613189-1614105	180.928	359.912	-0.992226	178.983	0.987277	-178.986	-0.687759	4.36437	RFeSP,CG14352
2L:1646317-1647187	201.906	485.501	-1.26579	283.596	0.995954	-283.598	-0.877381	5.51008	lncRNA:CR45695
2L:1667629-1672516	96.7125	71.6136	0.43347	25.099	0.733257	25.1027	0.300459	1.32147	chinmo
2L:1686295-1690546	85.3836	40.5948	1.07266	44.7888	0.903308	44.8016	0.743513	2.33622	chinmo
2L:1713199-1714205	19.6067	57.1576	-1.5436	37.5509	0.86972	-37.5826	-1.06994	2.03807	frtz
2L:1715237-1720448	102.936	75.7734	0.441981	27.1624	0.755674	27.166	0.306358	1.40925	Rim2,frtz
2L:1722377-1723252	270.612	186.093	0.540204	84.5194	0.925038	84.5211	0.374441	2.59078	Rim2
2L:1723891-1724590	293.456	366.278	-0.319792	72.8214	0.806209	-72.8221	-0.221663	1.64097	Eno,Rim2
2L:1724752-1725292	7.63438	83.9534	-3.45901	76.319	0.969695	-76.3974	-2.3976	3.49643	Eno,Rim2
2L:1729375-1731781	78.6648	82.6843	-0.0718943	4.01945	0.168524	-4.02009	-0.0498333	0.184553	Eno,CG31937,CG17652,Rrp40,CG17646
2L:1751790-1754399	197.43	160.202	0.30145	37.228	0.749746	37.2293	0.208949	1.38528	CG17712,CG17648,Gr22f
2L:1884120-1886434	224.165	234.63	-0.0658215	10.4642	0.257379	-10.4644	-0.045624	0.29757	CG15358,Wdr62
2L:1888316-1890540	235.24	134.667	0.804741	100.574	0.966692	100.577	0.557804	3.40196	Wdr62
2L:1906584-1907866	173.762	323.429	-0.896336	149.667	0.981425	-149.67	-0.621293	3.98594	Wdr62
2L:1910345-1917873	130.482	78.0574	0.741241	52.4244	0.917684	52.4296	0.513789	2.4972	Wdr62
2L:1918956-1920532	211.695	76.6013	1.46655	135.094	0.990967	135.102	1.01653	4.70686	Wdr62
2L:1935839-1936949	211.624	141.73	0.578355	69.8937	0.924707	69.8961	0.400885	2.58637	Wdr62
2L:1938271-1939184	266.019	151.108	0.815953	114.911	0.971908	114.914	0.565575	3.57228	tRNA:Gly-GCC-1-1,Wdr62
2L:1942533-1945349	100.596	82.9279	0.278648	17.6684	0.596692	17.6706	0.193144	0.908055	Wdr62,CG15357,CG33673
2L:1945687-1950130	149.966	95.1704	0.656051	54.7956	0.916387	54.7996	0.45474	2.48155	erm,CG15357,CG33673
2L:1972590-1977524	125.403	60.225	1.05813	65.1776	0.952875	65.1862	0.733442	3.05496	CG15356,Der-1
2L:1985064-1988060	69.6938	72.135	-0.0496697	2.44123	0.106412	-2.44173	-0.0344284	0.112511	Got2,CG7289,Npc2a
2L:2005544-2009583	126.379	111.257	0.18386	15.122	0.489695	15.1231	0.127442	0.672746	CG4238,Nplp4,CG15353,tRNA:Gln-CTG-2-2,tRNA:Gln-CTG-2-3,CG33543,asRNA:CR45712
2L:2012106-2013955	403.253	137.493	1.55232	265.759	0.997761	265.764	1.07599	6.10164	CG4238,tRNA:Gln-CTG-2-5,snoRNA:Or-CD14
2L:2039583-2041170	229.458	180.573	0.345651	48.8854	0.814402	48.8866	0.239587	1.68417	Su(dx)
2L:2041263-2041708	261.987	262.521	-0.00293627	0.533757	0.0154198	-0.533765	-0.00203526	0.01554	Su(dx)
2L:2041810-2043746	147.114	137.888	0.0934319	9.22542	0.29374	9.22589	0.064762	0.347772	Su(dx),lncRNA:CR45298
2L:2073691-2075672	154.242	84.5621	0.867111	69.6797	0.951781	69.6851	0.601035	3.03201	dpr3
2L:2134496-2135937	82.1212	67.1321	0.290751	14.9891	0.550407	14.9919	0.201533	0.799413	GlyP
2L:2136250-2139326	110.037	71.3652	0.624693	38.6716	0.860636	38.6766	0.433004	1.97067	GlyP,tho2
2L:2140757-2141522	5.28133	64.5692	-3.61187	59.2879	0.947608	-59.3978	-2.50356	2.949	tho2
2L:2142772-2145099	122.441	91.7434	0.41641	30.6976	0.783308	30.7004	0.288634	1.52928	tho2,CG11723
2L:2146257-2147837	234.352	281.688	-0.26542	47.3359	0.737074	-47.3366	-0.183975	1.33588	Tbcd,CG11723
2L:2149874-2151301	76.1641	100.339	-0.397704	24.1752	0.71855	-24.1785	-0.275667	1.2678	Tbcd,AIF
2L:2151865-2154324	143.285	113.36	0.33797	29.9244	0.747176	29.9263	0.234263	1.37506	Tbcd,AIF
2L:2154445-2156018	52.9461	62.8657	-0.247748	9.91958	0.410585	-9.92267	-0.171726	0.528625	aop,AIF,CG15382
2L:2161777-2163227	125.536	114.907	0.127628	10.6284	0.371476	10.6292	0.0884647	0.464381	aop
2L:2163332-2164548	47.5413	60.7057	-0.352651	13.1644	0.5157	-13.1691	-0.244439	0.72505	aop
2L:2186255-2192089	75.1406	45.1955	0.733412	29.945	0.806031	29.954	0.508362	1.64005	CG10874,tRNA:Arg-TCT-3-1,COX7AL2,asRNA:CR44065,lncRNA:CR44066,lncRNA:CR43751,lncRNA:CR45290
2L:2197612-2200208	227.571	170.597	0.415719	56.9732	0.865445	56.9748	0.288154	2.00578	COX7AL2
2L:2201349-2204591	220.915	438.018	-0.9875	217.103	0.988575	-217.106	-0.684483	4.47196	CG31668
2L:2209731-2211674	119.253	73.4392	0.699404	45.8139	0.896565	45.8192	0.48479	2.26881	CG15385,CG33124
2L:2213169-2217905	126.461	137.358	-0.119245	10.8967	0.362519	-10.8973	-0.0826541	0.450231	Uch,CG15385,daed,mio,CG15386,CG34174,CG42371
2L:2229477-2229912	378.407	403.528	-0.0927294	25.1208	0.337557	-25.121	-0.0642752	0.411821	sau
2L:2232060-2233020	18.0168	81.9623	-2.18562	63.9455	0.956158	-63.9829	-1.51495	3.12716	Sec24CD,sau
2L:2233646-2234806	85.547	126.126	-0.560081	40.5794	0.862621	-40.5833	-0.388218	1.98501	Sec24CD
2L:2289628-2293153	80.0128	44.318	0.852338	35.6948	0.854097	35.705	0.590795	1.92481	robl22E,CG17237
2L:2309289-2312320	87.88	78.2364	0.167695	9.64363	0.380712	9.64509	0.116238	0.479186	CG16995,CG9967,eys
2L:2326909-2329173	189.859	224.074	-0.239048	34.2152	0.677634	-34.216	-0.165695	1.13207	CG9967,eys
2L:2357107-2358417	118.532	425.14	-1.84266	306.608	0.999109	-306.613	-1.27724	7.02363	Rab5,CG9967,eys
2L:2365330-2366197	122.558	367.968	-1.58612	245.411	0.997354	-245.416	-1.09941	5.93459	Rab5,Axud1
2L:2366481-2367063	48.9329	147.191	-1.58881	98.2576	0.983079	-98.2705	-1.10128	4.07919	Axud1
2L:2370854-2372577	148.18	122.015	0.280293	26.1651	0.684631	26.1666	0.194284	1.15401	CG3597,CG3609,Axud1
2L:2380774-2382267	102.665	240.182	-1.22618	137.517	0.989618	-137.522	-0.849924	4.56771	Atxn7,PIG-Wa,Eogt
2L:2492346-2495386	61.5977	94.2149	-0.613078	32.6172	0.823919	-32.6229	-0.424953	1.73681	oaf,Slh
2L:2546974-2548948	185.909	140.732	0.401646	45.1769	0.837277	45.1787	0.2784	1.81571
2L:2577341-2579660	212.799	225.996	-0.0868056	13.1969	0.320127	-13.1972	-0.0601691	0.38585	insv,Elba2,ND-B17.2,Arpc5
2L:2582100-2583978	78.3052	64.5733	0.278171	13.732	0.519873	13.7348	0.192814	0.733704	Drp1,Arpc5
2L:2710086-2711369	164.64	151.439	0.120581	13.2013	0.386489	13.2018	0.0835801	0.488556	CG31690
2L:2750204-2752615	199.222	142.336	0.485072	56.8856	0.891018	56.8877	0.336227	2.21657	Bacc,Pgk
2L:2753008-2760385	113.227	99.8868	0.180857	13.3406	0.464122	13.3418	0.125361	0.623849	Bacc,HemK2,Snapin,Tnpo-SR,Pgk,lncRNA:CR44772
2L:2761172-2761998	45.344	110.897	-1.29024	65.553	0.956107	-65.5657	-0.894324	3.126	Tnpo-SR
2L:2764680-2765552	226.29	129.124	0.809413	97.1658	0.966107	97.1692	0.561042	3.38454	Tnpo-SR,Snx21,aph-1
2L:2770756-2771830	318.187	325.26	-0.0317167	7.0726	0.127277	-7.07267	-0.0219843	0.136137	Syt1,colt,HINT1,CG15399
2L:2782289-2783107	46.491	76.3878	-0.716389	29.8967	0.805216	-29.9053	-0.496563	1.63587	Syt1
2L:2792042-2793518	84.8821	80.2386	0.0811628	4.64344	0.193944	4.64415	0.0562578	0.215602	Syt1
2L:2864159-2866866	181.335	175.422	0.0478248	5.91265	0.178397	5.91284	0.0331497	0.196498	CG2991
2L:2868783-2870931	99.0465	110.133	-0.153062	11.086	0.398677	-11.0871	-0.106095	0.508623	CG2991,CG8813,Ifrd1
2L:2882135-2882791	338.064	292.419	0.209257	45.6446	0.644784	45.645	0.145046	1.03503	NTPase
2L:2883979-2885096	184.517	146.427	0.333568	38.0896	0.776132	38.091	0.231212	1.4967	NTPase,lilli
2L:2948208-2950646	150.162	101.816	0.560554	48.346	0.889796	48.3492	0.388546	2.20543	lilli
2L:2957601-2959942	115.866	136.08	-0.23199	20.2134	0.595623	-20.2147	-0.160804	0.905409	Rbp9
2L:2961317-2963010	152.454	222.913	-0.548101	70.4583	0.91916	-70.4604	-0.379915	2.51529	Rbp9
2L:2968708-2970992	65.0374	125.243	-0.94539	60.2057	0.942163	-60.2132	-0.655294	2.85012	Rrp1,Rbp9,Ts
2L:2973614-2975902	138.596	96.2956	0.525342	42.3002	0.865064	42.3035	0.364139	2.00295	CG9641,gammaTub23C
2L:2981463-2982819	64.7695	113.641	-0.811095	48.8714	0.911603	-48.8781	-0.562208	2.42592	Chd1
2L:2983072-2984934	148.531	105.38	0.495162	43.151	0.862112	43.1539	0.34322	1.98131	Chd1
2L:2985102-2989835	80.6387	58.956	0.451834	21.6827	0.693206	21.6874	0.313187	1.18158	okr,Bem46,Chd1
2L:2990577-2992015	19.0713	63.044	-1.72495	43.9726	0.902316	-44.0065	-1.19565	2.32601	okr,Bem46,CG3558
2L:2992239-2994269	151.039	191.842	-0.344998	40.803	0.791069	-40.8045	-0.239135	1.56575	okr,CG3558
2L:2998145-2999163	108.877	98.1224	0.150049	10.755	0.392366	10.756	0.104006	0.498183	CG3558,Ccdc85
2L:2999310-3002093	139.867	176.555	-0.336067	36.6886	0.778957	-36.6901	-0.232944	1.5094	CG3558,Ccdc85
2L:3009868-3012842	83.7991	246.284	-1.55532	162.485	0.994453	-162.493	-1.07806	5.19448	Ccdc85
2L:3021815-3025443	121.278	108.059	0.166495	13.2187	0.453511	13.2197	0.115406	0.604242	CG17264,alpha4GT1,Prp40,Sf3b2
2L:3028431-3030810	144.331	223.819	-0.632951	79.4879	0.939415	-79.4905	-0.438728	2.8037	Sf3b2,CG17219,GABPI,asRNA:CR44147
2L:3033414-3036960	87.4225	56.0049	0.642452	31.4176	0.816489	31.4242	0.445314	1.69548	CG17258,SerRS,CG17260
2L:3056349-3060122	199.375	143.637	0.473057	55.7381	0.88285	55.7401	0.327898	2.1443	FASN2,FASN1
2L:3069619-3071122	130.516	120.07	0.120353	10.4461	0.356743	10.4468	0.083422	0.441211	toc
2L:3071206-3072893	108.762	112.377	-0.0471697	3.61481	0.142901	-3.61512	-0.0326956	0.154202	toc
2L:3078296-3080599	117.554	90.5768	0.376104	26.9767	0.740509	26.9793	0.260695	1.34903	toc
2L:3086085-3090605	103.795	88.5554	0.229085	15.2396	0.532137	15.2414	0.15879	0.759581	toc
2L:3125784-3127788	139.111	137.512	0.0166791	1.59901	0.0637405	1.5991	0.011561	0.0658626	toc,CG15403
2L:3144794-3145667	263.096	555.345	-1.07779	292.249	0.992621	-292.251	-0.74707	4.9091	Mad,toc,ND-B14.5B
2L:3171675-3172544	55.8765	163.512	-1.54908	107.635	0.98626	-107.646	-1.07374	4.28741	tRNA:Ser-AGA-2-4,CG31698,CG44002,CR44003
2L:3307606-3311016	149.568	77.0642	0.956672	72.5042	0.958219	72.5105	0.663115	3.17531	CG15406,CG3277
2L:3322998-3324760	215.658	74.9394	1.52495	140.719	0.99201	140.727	1.05701	4.82959	CG8837,CG33281
2L:3342347-3344035	187.771	146.013	0.362878	41.758	0.806387	41.7596	0.251528	1.64189	E23
2L:3348372-3349404	132.622	224.087	-0.756742	91.4654	0.960534	-91.4685	-0.524534	3.23232	E23
2L:3350375-3352755	350.092	296.034	0.241973	54.0584	0.700814	54.0589	0.167723	1.20669	E23
2L:3357623-3364570	139.229	114.131	0.286779	25.0989	0.684427	25.1005	0.19878	1.15337	CG8838,GramD1B
2L:3367893-3369824	153.604	115.551	0.410686	38.0529	0.818524	38.0551	0.284666	1.70663	GramD1B
2L:3449916-3450584	441.052	895.548	-1.02182	454.496	0.991425	-454.497	-0.708273	4.7589	Snx1
2L:3450795-3451854	132.18	224.223	-0.762431	92.0429	0.960738	-92.046	-0.528477	3.2375	Snx1,CG12795
2L:3453972-3455614	57.0034	73.2238	-0.361264	16.2203	0.588372	-16.2244	-0.250409	0.887634	CG12795,Cog3
2L:3456576-3457855	141.605	177.346	-0.324691	35.7405	0.761043	-35.742	-0.225058	1.43147	Cog3,Sec5
2L:3459828-3460869	85.2504	127.182	-0.577117	41.9317	0.870585	-41.9356	-0.400027	2.04473	CG3246,Sec5
2L:3468304-3469555	55.7602	92.6189	-0.73207	36.8586	0.858295	-36.8659	-0.507432	1.95401	ND-PDSW,Pif1,CG31776
2L:3505819-3510605	120.16	77.5477	0.631802	42.6124	0.878982	42.6171	0.437932	2.11182	tim,CG31954,lncRNA:CR45299,asRNA:CR45300,LeuRS
2L:3515154-3517574	210.336	178.395	0.237622	31.9411	0.671501	31.942	0.164707	1.11322	CG17593,CG3213,LeuRS
2L:3712360-3714256	90.6029	124.981	-0.464074	34.3776	0.815852	-34.3807	-0.321671	1.69202	cutlet,CG2818,CG31955
2L:3720736-3721866	151.114	176.899	-0.227283	25.7843	0.634606	-25.7853	-0.15754	1.00678	Shaw
2L:3722392-3723700	254.918	181.479	0.490231	73.4392	0.905903	73.4408	0.339802	2.36343	Shaw
2L:3749848-3753516	144.6	67.8674	1.09128	76.7329	0.964656	76.7406	0.756417	3.34264	CG10019
2L:3758561-3761893	123.279	99.5829	0.307955	23.696	0.683206	23.698	0.213458	1.1495	CG43707
2L:3762101-3765583	181.463	131.515	0.464442	49.9474	0.870178	49.9495	0.321927	2.04159	CG43703,CG43707
2L:3782999-3786162	68.4334	36.9761	0.888106	31.4573	0.822494	31.4698	0.615589	1.72875	bowl,CR31958,CG31960
2L:3807064-3810057	180.496	102.444	0.817134	78.0522	0.955649	78.0564	0.566394	3.11562	Reph,CG3407
2L:3810908-3811640	271.552	214.34	0.341327	57.212	0.816565	57.213	0.23659	1.69589	Reph,CG3407
2L:3811812-3813192	185.706	357.833	-0.946266	172.127	0.985293	-172.13	-0.655901	4.21941	CG3407
2L:3824994-3826343	40.0056	203.905	-2.34962	163.899	0.995827	-163.916	-1.62864	5.47911	slp1
2L:3826792-3827668	10.0383	177.351	-4.14302	167.313	0.996132	-167.364	-2.87173	5.5551	slp1
2L:3834114-3834494	37.297	409.74	-3.45758	372.443	0.999796	-372.459	-2.39661	8.49954
2L:3866000-3867425	35.6494	112.941	-1.66362	77.292	0.969771	-77.3099	-1.15314	3.49895	TTLL4B,Cep97
2L:3869568-3870816	77.2612	76.0655	0.0225021	1.19572	0.0519084	1.19593	0.0155973	0.0533042	Cep97,CG31957
2L:3870873-3872025	134.545	137.5	-0.0313478	2.95546	0.104122	-2.95563	-0.0217286	0.109951	capu,Cep97,CG31957
2L:3912572-3914113	73.0872	93.3445	-0.352946	20.2573	0.656921	-20.2604	-0.244644	1.06979	CG31773,fred
2L:4149226-4150718	243.413	104.851	1.21507	138.562	0.989415	138.567	0.842219	4.54829	CG2955
2L:4164471-4167792	81.6693	62.0632	0.396056	19.6061	0.656794	19.6101	0.274525	1.06942	Or24a
2L:4185924-4187454	176.192	149.324	0.238704	26.8682	0.651527	26.8693	0.165457	1.05419	lectin-24Db,Tbcc,lncRNA:CR44057,lncRNA:CR45791
2L:4210522-4213125	128.248	74.9928	0.774112	53.2552	0.920458	53.2608	0.536574	2.53147	ft
2L:4224654-4225323	159.872	254.48	-0.670637	94.6082	0.953079	-94.6106	-0.46485	3.05929	CG3702
2L:4228140-4229235	183.14	142.842	0.358526	40.2979	0.802214	40.2995	0.248511	1.62057	RpL40,lncRNA:CR44608
2L:4234617-4236107	460.579	173.161	1.41133	287.418	0.997201	287.421	0.978261	5.8785
2L:4249902-4251993	281.303	114.726	1.29393	166.576	0.993028	166.581	0.896881	4.96585	lncRNA:CR44059
2L:4255677-4259051	120.468	125.571	-0.0598572	5.10333	0.186412	-5.10368	-0.0414898	0.206301	lncRNA:CR44080,CG15425,lncRNA:CR45294,lncRNA:CR45295,lncRNA:CR45296
2L:4277307-4278405	122.064	212.619	-0.800629	90.5546	0.962723	-90.5581	-0.554954	3.28937	Art2
2L:4285040-4286525	194.641	263.377	-0.436316	68.7363	0.884606	-68.7377	-0.302431	2.1594	tutl
2L:4298987-4299820	279.813	269.12	0.0562155	10.6934	0.230025	10.6935	0.0389656	0.261398	tutl
2L:4304728-4306814	323.359	425.488	-0.395984	102.129	0.876463	-102.13	-0.274475	2.09122	tutl
2L:4307563-4308668	83.9424	148.651	-0.824458	64.7087	0.943664	-64.7139	-0.571471	2.87642	tutl
2L:4332899-4337320	173.795	150.86	0.204172	22.9346	0.581527	22.9355	0.141521	0.871142	Atet
2L:4365860-4368004	139.062	73.9838	0.910449	65.0784	0.948295	65.0848	0.631075	2.9622	Traf4,lncRNA:CR45363
2L:4376293-4378906	121.808	80.2154	0.602661	41.5929	0.871858	41.5972	0.417733	2.05461	Traf4
2L:4378922-4380461	150.575	129.078	0.222239	21.497	0.596819	21.4981	0.154044	0.908371	Traf4,CG17612
2L:4383649-4386556	77.9346	114.475	-0.554695	36.5403	0.842443	-36.5445	-0.384485	1.84797	CG17612,Vps53,Psf2
2L:4387087-4388087	66.0539	94.3413	-0.514246	28.2874	0.776794	-28.2921	-0.356448	1.49966	Tps1,Psf2
2L:4390349-4392282	106.039	89.3927	0.246367	16.6464	0.566412	16.6482	0.170769	0.835661	Tps1,CG3652
2L:4394240-4400349	73.6734	68.1624	0.112168	5.511	0.234656	5.51214	0.0777487	0.267431	l(2)k05819,CG3652,CG33003
2L:4407871-4409689	140.572	69.2072	1.02232	71.3651	0.958855	71.3724	0.708617	3.19065	CG15431
2L:4421352-4424571	212.35	113.24	0.907063	99.1105	0.972468	99.1146	0.628728	3.59241	CG15431
2L:4433719-4434409	148.727	141.513	0.0717289	7.21369	0.233486	7.21405	0.0497187	0.265902	CG15431,CG34177,CG34178
2L:4442030-4443556	130.206	141.91	-0.124183	11.7042	0.372087	-11.7049	-0.0860768	0.465353	morgue,CG15431,CG15432,Sfp24F
2L:4443571-4445775	63.1198	116.941	-0.88962	53.8216	0.926921	-53.8289	-0.616638	2.61622	MFS18,morgue,CG15432,Elp3
2L:4447028-4448302	216.92	152.074	0.512384	64.8452	0.904936	64.8473	0.355157	2.35321	MFS18,Elp3,CG15439
2L:4451167-4452044	187.983	188.974	-0.00758327	0.9907	0.0388295	-0.990729	-0.00525632	0.0396035	CG15439
2L:4452837-4454796	200.412	178.809	0.164544	21.6023	0.509288	21.603	0.114053	0.711897	Gs1l,CG15439,Secp43,ND-B8
2L:4481104-4483044	75.9701	97.7166	-0.363172	21.7465	0.680102	-21.7495	-0.251731	1.13975	dpy
2L:4529106-4532193	73.421	53.529	0.455871	19.892	0.666794	19.8972	0.315986	1.09899	dpy
2L:4560442-4562127	84.8402	107.938	-0.347387	23.0981	0.693435	-23.1007	-0.24079	1.18233	dpy
2L:4565578-4568546	95.743	99.4081	-0.054195	3.66501	0.144249	-3.66541	-0.0375651	0.155776	dpy
2L:4586567-4589149	65.7117	42.4366	0.630841	23.2751	0.725903	23.2837	0.437266	1.29427	dpy
2L:4707453-4708043	37.5599	160.967	-2.0995	123.407	0.990814	-123.425	-1.45526	4.6901	dcma
2L:4746452-4749026	206.023	228.802	-0.151295	22.7792	0.492061	-22.7797	-0.10487	0.677394	fipi
2L:4761143-4763608	156.696	169.118	-0.110057	12.4214	0.360967	-12.4219	-0.0762857	0.447799	fipi,CG42523
2L:4770064-4772881	401.3	220.274	0.86538	181.026	0.98173	181.028	0.599836	4.00251	fipi
2L:4812037-4813385	293.991	201.153	0.54748	92.8381	0.931399	92.8397	0.379484	2.67946	CG15629,lncRNA:CR45297
2L:4815098-4815457	6.8196	124.793	-4.1937	117.973	0.99028	-118.048	-2.90685	4.63356	CG15629,CG3225
2L:4838491-4839789	374.974	596.166	-0.668923	221.192	0.965903	-221.193	-0.463662	3.37855	tank,CG12194
2L:4841483-4845056	90.0733	60.2571	0.579969	29.8162	0.798321	29.8219	0.402004	1.60108	CG12194,mxt
2L:4846178-4847300	393.03	292.971	0.423884	100.06	0.887176	100.06	0.293814	2.18192	mxt,CG11927
2L:4849149-4852664	124.308	131.91	-0.085638	7.60227	0.270763	-7.60275	-0.0593597	0.315757	CG11927,mRpS2,Mon1,smog
2L:4883563-4887366	75.8294	94.9364	-0.324203	19.107	0.63229	-19.1097	-0.224721	1.00046	Cf2,CG3008
2L:4948931-4950233	31.454	52.7619	-0.746252	21.3079	0.698804	-21.3209	-0.517262	1.19999	betaggt-I,jet,Jon25Biii
2L:4961644-4962208	6.97283	82.2223	-3.55971	75.2495	0.968957	-75.3336	-2.4674	3.47237	CG34124
2L:4962313-4963314	49.8059	72.8848	-0.549302	23.0789	0.720814	-23.0855	-0.380747	1.27588	CG34124,asRNA:CR43824
2L:4965622-4967284	148.891	291.569	-0.96958	142.678	0.983893	-142.681	-0.672061	4.12851	eIF3i,CG34124,CG34125,Scox,asRNA:CR43824
2L:4970479-4971830	157.142	218.578	-0.47608	61.4361	0.893232	-61.438	-0.329993	2.23709	l(2)05714,Polr1C,CG14043
2L:4972020-4973408	129.604	160.885	-0.31192	31.2811	0.735827	-31.2827	-0.216207	1.33115	l(2)05714,CG14043,mRpL28
2L:4974673-4976545	125.46	136.23	-0.118815	10.7698	0.360992	-10.7704	-0.082356	0.447839	l(2)05714,CG14043,mRpL28,Gmd,CG3792
2L:4980380-4981883	243.519	320.697	-0.397181	77.1788	0.869135	-77.1799	-0.275305	2.03359	CG8891,CG8892,CG34126
2L:4984069-4986332	54.5163	133.228	-1.28914	78.7119	0.969186	-78.7225	-0.893564	3.47978	CG34126
2L:4988224-4990510	104.912	89.3901	0.230991	15.5217	0.536947	15.5235	0.16011	0.769913	CG34126
2L:4991105-4992835	113.619	164.547	-0.534296	50.9282	0.889644	-50.931	-0.370346	2.20404	Rtnl1,CG34126
2L:4994374-4996288	202.559	243.752	-0.267067	41.1923	0.728295	-41.1931	-0.185117	1.30304	Rtnl1
2L:5000251-5000716	166.562	83.2604	1.00036	83.3016	0.967812	83.3076	0.693394	3.43615	Rtnl1
2L:5000929-5001832	498.445	361.555	0.463219	136.89	0.910076	136.891	0.321079	2.40879	Rtnl1
2L:5037415-5039774	253.552	324.059	-0.353977	70.5073	0.831654	-70.5082	-0.245358	1.78173	Col4a1,CG31650,CG14042,SP555
2L:5041512-5044012	169.614	166.097	0.0302272	3.51677	0.111807	3.5169	0.0209519	0.118566	CG31650,CG33995,CG14042,SP555,CG44000,CG44001
2L:5045569-5052214	168.645	131.451	0.359459	37.1935	0.792188	37.1952	0.249158	1.57112	eIF3h,CG31650,CG9121,senju,CG33995,CG44000,CG44001
2L:5057789-5058807	186.293	168.824	0.142057	17.4694	0.453206	17.47	0.0984665	0.603683	Rpn11,Nepl3
2L:5095825-5098423	232.767	265.699	-0.190909	32.9325	0.595547	-32.9331	-0.132328	0.90522	CG5828,CG4230,ND-13A
2L:5098644-5100266	148.505	196.861	-0.406669	48.3564	0.848448	-48.3581	-0.281881	1.88683	CG4230,ND-13A,Msp300
2L:5186553-5188295	145.74	96.5749	0.593678	49.1652	0.896107	49.1688	0.411506	2.26439	snoRNA:Psi28S-2263,Msp300
2L:5209650-5211755	113.372	115.892	-0.0317236	2.52055	0.0954198	-2.52075	-0.0219891	0.100284	Cyp28d2,Cyp28d1,CG7742
2L:5219735-5221067	209.443	181.698	0.205008	27.7441	0.61514	27.7449	0.142101	0.954876	tkv,TpnC25D
2L:5224244-5226556	250.792	177.68	0.497216	73.1129	0.908168	73.1145	0.344644	2.38779	tkv
2L:5236540-5239154	142.403	206.568	-0.536646	64.166	0.911654	-64.1682	-0.371974	2.42649	tkv
2L:5252622-5256904	112.534	82.5347	0.447284	29.999	0.784148	30.0023	0.310034	1.53316	tkv
2L:5279700-5282134	117.43	86.0385	0.448748	31.3916	0.794733	31.3948	0.311048	1.58344	Bub1
2L:5304682-5307057	247.165	205.481	0.266472	41.6844	0.729084	41.6853	0.184704	1.30595	vri
2L:5318502-5320793	138.484	64.093	1.11149	74.3915	0.96313	74.3998	0.770424	3.30035	Ncoa6
2L:5321120-5322806	122.152	78.9876	0.628983	43.1647	0.881018	43.1693	0.435978	2.12878	Ncoa6
2L:5520398-5522894	220.687	157.434	0.487256	63.2531	0.898855	63.255	0.33774	2.2912	cl,CG7382,Vps52
2L:5524548-5525313	125.104	67.7817	0.884155	57.3219	0.934224	57.3287	0.61285	2.7215	Vps52,CG6907,Cap-D3,asRNA:CR44793
2L:5527465-5530515	114.169	72.8283	0.648597	41.3404	0.875598	41.3455	0.449573	2.08424	Coq6,Cox11,CG31915,Cap-D3,asRNA:CR44793
2L:5721179-5722664	61.3798	90.4411	-0.559215	29.0613	0.789746	-29.0667	-0.387618	1.55944	sip1,CG11149
2L:5722951-5724334	56.6301	125.888	-1.1525	69.2579	0.958931	-69.2675	-0.798852	3.19251	sip1,CG11030
2L:5734751-5736405	76.1056	63.0515	0.271471	13.0541	0.50117	13.0569	0.18817	0.695491	CG11147,CG11030
2L:5782144-5784010	282.628	136.842	1.04639	145.786	0.986819	145.79	0.725303	4.329	CG9171,CG31913
2L:5857687-5861568	89.583	61.3854	0.545329	28.1976	0.779644	28.2029	0.377993	1.51251	rau,TrissinR
2L:5871364-5872969	146.608	187.047	-0.351434	40.4386	0.796107	-40.4402	-0.243596	1.59016	rau
2L:5912585-5914573	85.9755	73.34	0.229325	12.6355	0.480254	12.6376	0.158956	0.654416	bchs
2L:5915560-5918175	90.7148	73.7406	0.298878	16.9742	0.590967	16.9768	0.207166	0.893959	bchs
2L:5918451-5919876	69.2494	101.507	-0.551712	32.258	0.81631	-32.2628	-0.382418	1.69451	bchs
2L:5945826-5946673	22.6117	62.4536	-1.46572	39.8419	0.88201	-39.8689	-1.01596	2.13716	Gpdh1,lncRNA:CR44986
2L:5948545-5949904	235.659	223.937	0.0736029	11.7212	0.261654	11.7214	0.0510177	0.303343	Gpdh1,CG9044,lncRNA:CR44986
2L:5950092-5952292	88.1317	59.3891	0.569462	28.7426	0.786667	28.7482	0.394721	1.5449	CG9044
2L:5953599-5954855	119.344	161.272	-0.434372	41.928	0.839109	-41.9303	-0.301083	1.82703	CG9044,CG13999
2L:5978345-5979584	364.262	290.016	0.328844	74.2461	0.816412	74.2468	0.227937	1.69506	chic
2L:5986765-5989182	206.873	142.063	0.542217	64.8102	0.912214	64.8125	0.375836	2.43285	ifc,eIF4A,Kdm5
2L:5991154-5995506	202.375	153.44	0.399363	48.9358	0.845013	48.9375	0.276817	1.86441	Kdm5
2L:5997306-5999600	436.267	552.993	-0.342049	116.726	0.832494	-116.726	-0.23709	1.78673	Kdm5,Tsp26A
2L:6000396-6002495	82.6586	158.19	-0.936418	75.531	0.959644	-75.5368	-0.649075	3.21001	Kdm5,Tsp26A
2L:6008501-6010422	111.499	78.975	0.497558	32.5237	0.811425	32.5275	0.344881	1.66826	CG9098
2L:6035221-6038582	129.237	95.0433	0.443365	34.1939	0.810076	34.1968	0.307317	1.66113	mtm,CG9109,CG9117,CG31643
2L:6038645-6041668	57.1291	71.5073	-0.323865	14.3782	0.542392	-14.3818	-0.224486	0.781742	Pfas,CG9117,CG31643
2L:6045249-6047498	124.686	108.222	0.204303	16.4638	0.528244	16.465	0.141612	0.751294	Pfas,slmo,IPIP,CG34179,mir-966
2L:6051632-6060362	113.063	86.9633	0.378649	26.0998	0.732366	26.1026	0.26246	1.31814	CG9135,CG13995,ND-51,CG34180
2L:6060503-6061999	207.076	118.312	0.807566	88.764	0.962366	88.7677	0.559762	3.27986	CG13995,ND-51,CG13994,CG34180
2L:6062576-6063964	167.939	295.661	-0.816003	127.722	0.973995	-127.724	-0.56561	3.64946	ND-51,CG13994,Fbw5
2L:6065783-6068373	139.944	63.1378	1.14828	76.8064	0.9657	76.815	0.795924	3.3726	Fbw5,CG9147,CG9150,Pfdn1
2L:6070986-6074190	214.827	110.041	0.965141	104.787	0.97715	104.791	0.668985	3.77881	CG9154,lncRNA:CR43801,Kr-h2
2L:6103499-6107325	219.335	132.614	0.725901	86.7206	0.956183	86.7237	0.503156	3.12774	stai
2L:6125366-6126193	283.756	264.237	0.102814	19.5182	0.363028	19.5184	0.0712652	0.45103	WDR79,stai,Arpc4
2L:6126670-6127732	137.741	202.508	-0.556014	64.7663	0.916794	-64.7687	-0.3854	2.48643	WDR79,B9d2,tctn,Arpc4
2L:6171076-6173554	76.0507	71.6829	0.0853319	4.36777	0.188524	4.3686	0.0591476	0.208901
2L:6181359-6183569	326.091	194.917	0.742413	131.174	0.969211	131.176	0.514601	3.4806	smal
2L:6184555-6186283	232.887	145.329	0.680308	87.558	0.951298	87.5606	0.471554	3.02203	smal
2L:6188211-6190642	191.899	155.488	0.303541	36.4106	0.747405	36.4119	0.210398	1.37597	smal
2L:6193471-6194478	421.535	499.967	-0.246181	78.4323	0.723359	-78.4327	-0.17064	1.28503	smal
2L:6198821-6201355	98.7262	60.0458	0.717369	38.6804	0.867405	38.687	0.497242	2.02045	smal
2L:6204643-6206117	367.048	548.257	-0.578884	181.209	0.949059	-181.21	-0.401252	2.97708	smal
2L:6213099-6213799	187.881	186.764	0.00860308	1.11704	0.0422392	1.11707	0.0059632	0.0431572
2L:6241754-6243879	265.984	163.059	0.705949	102.926	0.960483	102.928	0.489326	3.23104
2L:6252407-6254226	240.528	159.114	0.596145	81.4141	0.936361	81.4163	0.413217	2.75453	Ddr
2L:6270849-6274822	79.6847	75.5961	0.075991	4.0886	0.175827	4.08931	0.0526729	0.193375	Ddr,lncRNA:CR46410
2L:6324978-6326234	212.605	261.4	-0.298083	48.795	0.772366	-48.796	-0.206616	1.48002	PDZ-GEF
2L:6326476-6328248	188.543	216.014	-0.196227	27.4704	0.599873	-27.4711	-0.136014	0.915973	PDZ-GEF
2L:6334464-6336527	83.493	84.0851	-0.0101934	0.592014	0.0251908	-0.592102	-0.00706556	0.0255136	Pez
2L:6344664-6345696	238.966	147.342	0.697636	91.6239	0.955394	91.6265	0.483564	3.1099	Cpr,CG9497
2L:6353627-6355448	80.3542	122.497	-0.608304	42.143	0.875165	-42.1474	-0.421644	2.08077	ppk7,ppk14
2L:6381179-6383032	68.9489	96.992	-0.49234	28.0432	0.77201	-28.0475	-0.341264	1.47845	Nepl5,DIP-epsilon,Nepl6
2L:6383117-6384878	73.9273	74.52	-0.0115197	0.592664	0.0251908	-0.592776	-0.00798488	0.0255136	Nepl5,DIP-epsilon,Nepl6
2L:6412670-6414334	125.501	85.1517	0.559597	40.3498	0.861756	40.3536	0.387883	1.97873	Tig,CG13982
2L:6424640-6425997	149.143	280.318	-0.910371	131.175	0.979695	-131.178	-0.631021	3.89687	Acox3,Fic
2L:6444863-6447716	88.7407	103.256	-0.218556	14.5152	0.513181	-14.5168	-0.151491	0.719862	Acox3,retm
2L:6450859-6452527	111.73	273.694	-1.29255	161.964	0.992723	-161.969	-0.895925	4.92299	retm
2L:6456452-6458712	83.4849	69.777	0.258763	13.7079	0.513893	13.7103	0.179361	0.721327	retm,frj,Rchy1
2L:6475276-6477836	98.0329	118.527	-0.273883	20.4946	0.628372	-20.4964	-0.189841	0.989861	CG9536,Sec61alpha
2L:6484446-6487924	161.65	79.1526	1.03017	82.4978	0.967964	82.5042	0.714058	3.44091	Daxx,KFase
2L:6488084-6489278	371.33	379.16	-0.0301025	7.82937	0.128193	-7.82943	-0.0208654	0.137188	epsilonCOP,Daxx,KFase,Phf5a
2L:6498435-6499620	77.2788	69.0542	0.162345	8.22465	0.336997	8.22625	0.112529	0.410976	CG9550,CG31637
2L:6558948-6559783	73.9489	154.715	-1.06501	80.7657	0.967761	-80.7727	-0.738207	3.43457	COX5B,COX5BL,Trmt6
2L:6615273-6616828	159.152	166.253	-0.062973	7.10077	0.212265	-7.10105	-0.0436496	0.238593	CG11050,DIP-iota
2L:6617444-6618414	20.7156	76.1925	-1.87893	55.4768	0.939237	-55.5087	-1.30237	2.80077	CG11050,DIP-iota,lncRNA:CR44913
2L:6626799-6628241	302.234	107.497	1.49137	194.737	0.995725	194.742	1.03374	5.45502	Oatp26F
2L:6628968-6630155	267.932	135.552	0.983027	132.381	0.983104	132.385	0.681383	4.0807	Oatp26F
2L:6630681-6631691	555.6	212.437	1.38701	343.163	0.997252	343.166	0.961403	5.89685	Oatp26F
2L:6648115-6650554	28.6184	69.4155	-1.27831	40.7971	0.886209	-40.8171	-0.88606	2.17339	CG31635,Tango1
2L:6653067-6654431	36.2809	77.5854	-1.09658	41.3045	0.887939	-41.3191	-0.760088	2.18871	CG31633,Tango1
2L:6655472-6656065	23.8642	135.869	-2.50929	112.004	0.98883	-112.033	-1.73931	4.49448	CG31633,CG31636,Tango1
2L:6656120-6657244	197.481	177.561	0.153401	19.9203	0.481858	19.9208	0.10633	0.657505	CG31633,CG31636
2L:6661575-6663976	160.459	77.7179	1.04588	82.7407	0.96855	82.7473	0.724951	3.45934	cup,Ube4A,CG13771,CG34310
2L:6668343-6670219	185.996	130.304	0.513388	55.6919	0.893588	55.6943	0.355854	2.24043	cup,Spn27A,CG34310,Galt
2L:6672428-6675104	132.168	103.472	0.353129	28.6958	0.74257	28.6979	0.24477	1.35701	cort,cup,Spn27A,CG34310
2L:6676057-6677980	194.123	189.995	0.0310161	4.12886	0.117074	4.12898	0.0214987	0.124514	cort,Nhe3,Nse1
2L:6687337-6688435	98.77	139.871	-0.501949	41.1007	0.854631	-41.1037	-0.347924	1.92848	CG11327,Tsp
2L:6722023-6722672	121.241	174.13	-0.522286	52.8888	0.891094	-52.8914	-0.362021	2.21727	homer
2L:6728217-6730067	158.308	71.5952	1.1448	86.713	0.973359	86.7206	0.793516	3.6253	Liprin-alpha
2L:6733321-6734894	78.653	92.2819	-0.230546	13.6289	0.501603	-13.6308	-0.159802	0.696358	TTLL3B,Liprin-alpha
2L:6773366-6774783	246.951	132.149	0.902064	114.802	0.976819	114.806	0.625263	3.76444	LUBEL,CG17378
2L:6795486-6796547	310.48	330.283	-0.0892046	19.8035	0.333715	-19.8037	-0.0618319	0.406038	nrv2
2L:6854236-6855434	33.2428	58.3039	-0.81055	25.0611	0.752341	-25.0742	-0.56183	1.3957	Rca1,l(2)k09022
2L:6902994-6904699	138.022	110.24	0.32425	27.782	0.720433	27.7839	0.224753	1.27451	Nlg2,mir-932
2L:6906716-6908076	90.8905	144.353	-0.667399	53.4625	0.914402	-53.4666	-0.462606	2.45809	Nlg2,Rat1,Polr1F
2L:6925601-6926095	54.2044	119.439	-1.13979	65.2343	0.95402	-65.2443	-0.790041	3.07956	Hrb27C
2L:6930901-6932993	87.8357	76.1402	0.206149	11.6955	0.448753	11.6973	0.142892	0.595573	Hrb27C,CG18304,CG43232
2L:6951295-6954079	60.6621	79.4112	-0.388547	18.7491	0.640763	-18.7531	-0.269321	1.02377	SA1,CG13775
2L:6954435-6958827	102.23	105.728	-0.0485385	3.49799	0.140153	-3.49832	-0.0336443	0.151	SA1,CG13775,CG3430,Atac1
2L:6959625-6961937	79.2977	68.271	0.216006	11.0267	0.436285	11.0288	0.149724	0.573206	CG3430,Atac1,Hmgcl,sip2
2L:6968763-6969228	60.9834	565.151	-3.21215	504.168	1	-504.178	-2.22649	Inf	snRNP-U1-70K
2L:7023544-7024306	102.881	191.964	-0.899862	89.0831	0.967939	-89.0877	-0.623737	3.44011	Gart,CG31908
2L:7031123-7032271	91.9207	142.572	-0.63323	50.6514	0.903893	-50.6553	-0.438921	2.34229	Rab30,Caper
2L:7036657-7037685	53.6252	145.855	-1.44355	92.2294	0.97944	-92.2407	-1.00059	3.88442	Caper,milt
2L:7050508-7053028	84.2064	78.3031	0.10486	5.90328	0.242239	5.90421	0.0726835	0.277387	milt
2L:7054159-7057923	87.7404	78.8829	0.153529	8.85752	0.350458	8.85885	0.106418	0.431488	Mnn1,milt
2L:7064564-7066297	91.2089	80.4414	0.181235	10.7674	0.413613	10.769	0.125623	0.533776	Mnn1,Nuf2,Sem1
2L:7121641-7126761	126.375	111.533	0.180245	14.8424	0.486336	14.8435	0.124936	0.666186	Pvf3
2L:7136517-7140788	166.632	102.357	0.703054	64.2749	0.935802	64.2787	0.48732	2.74578	Pvf3
2L:7182205-7182867	335.353	707.241	-1.07652	371.888	0.99285	-371.89	-0.746188	4.94063	MICU1
2L:7205994-7207012	84.4707	91.0255	-0.107819	6.55476	0.267099	-6.55565	-0.0747345	0.310745	CG13784
2L:7219020-7219995	612.166	782.92	-0.354941	170.754	0.84173	-170.754	-0.246027	1.84345	CG13784,mEFG1,asRNA:CR44989
2L:7220676-7222985	174.645	121.079	0.528475	53.5658	0.894504	53.5684	0.366311	2.24908	CG13784,Ndae1,mEFG1,asRNA:CR44989
2L:7229810-7230472	151.789	178.124	-0.230814	26.3349	0.637405	-26.336	-0.159988	1.01447	Ndae1
2L:7230509-7232362	157.645	146.4	0.106765	11.2451	0.350102	11.2456	0.0740037	0.43094	Ndae1,CG43800
2L:7246513-7248707	141.032	94.6852	0.574816	46.3472	0.885089	46.3508	0.398432	2.1636	Ndae1
2L:7389700-7392956	66.2435	70.0101	-0.0797837	3.76658	0.165115	-3.76742	-0.0553019	0.180461	gudu,CG5160
2L:7414188-7416307	204.366	195.257	0.0657814	9.10906	0.250407	9.10929	0.0455962	0.288225	chm
2L:7419180-7421525	141.833	115.241	0.299542	26.5922	0.700305	26.5939	0.207627	1.20499	chm
2L:7421826-7423785	152.753	243.378	-0.671993	90.6243	0.951654	-90.6268	-0.46579	3.02937	chm,lncRNA:CR43857
2L:7427263-7429784	121.334	68.7542	0.819466	52.58	0.92112	52.5863	0.568011	2.53982	CG5958,muc
2L:7478689-7479967	18.5464	49.4801	-1.41571	30.9337	0.820534	-30.9661	-0.981295	1.71777	Ziz
2L:7497033-7498086	87.115	154.167	-0.823505	67.0524	0.946107	-67.0575	-0.57081	2.92075	Obp28a,Ziz,RapGAP1
2L:7499333-7500375	48.5245	106.824	-1.13845	58.2997	0.94229	-58.3108	-0.789115	2.85233	RapGAP1
2L:7504813-7507832	193.238	142.997	0.434396	50.2412	0.859924	50.2431	0.301101	1.96557	RapGAP1
2L:7510627-7513843	93.7183	72.4616	0.371113	21.2567	0.67631	21.2599	0.257236	1.12797	RapGAP1
2L:7522541-7524513	158.813	127.239	0.319783	31.5735	0.743639	31.5751	0.221657	1.36117	RapGAP1
2L:7527034-7530195	112.68	112.29	0.00500144	0.389956	0.0174555	0.389988	0.00346674	0.0176096	RapGAP1
2L:7641948-7642628	128.718	242.376	-0.913033	113.658	0.976896	-113.662	-0.632867	3.76774	Slob
2L:7643657-7646107	201.94	294.108	-0.542422	92.1685	0.928295	-92.1701	-0.375978	2.6352	Slob
2L:7648345-7651250	255.751	128.431	0.99374	127.319	0.982774	127.323	0.688808	4.06131	Slob
2L:7655185-7656063	234.677	167.856	0.483449	66.8205	0.897863	66.8223	0.335101	2.28144	Slob
2L:7665906-7673054	113.741	107.906	0.0759825	5.83541	0.224936	5.8359	0.0526671	0.25481	Myo28B1,Slob
2L:7785602-7787179	22.2523	79.7043	-1.8407	57.452	0.943511	-57.4814	-1.27588	2.87372	Brd7-9,CG7149
2L:7789377-7791217	277.566	216.744	0.356835	60.8214	0.834351	60.8225	0.247339	1.79789	CG7149,LKRSDH
2L:7798122-7799803	121.512	130.353	-0.101331	8.84154	0.304504	-8.84212	-0.0702376	0.36313	Herp,r2d2
2L:7802571-7803850	90.2249	104.722	-0.214962	14.4967	0.505827	-14.4983	-0.149	0.70487	r2d2,Cdc14
2L:7804878-7805438	206.592	259.64	-0.329728	53.0479	0.804046	-53.0489	-0.22855	1.62987	Cdc14
2L:7805554-7808985	260.474	262.988	-0.0138597	2.51437	0.0536387	-2.51441	-0.00960679	0.0551308	Cdc14
2L:7820307-7821631	209.201	213.243	-0.0276107	4.04229	0.116438	-4.04239	-0.0191383	0.123793	CG7115,LanB1,asRNA:CR45008
2L:7825888-7826836	98.415	215.322	-1.12954	116.907	0.984453	-116.912	-0.78294	4.16388	mts,Rack1,CG7115
2L:7911963-7915058	187.345	117.786	0.669536	69.5597	0.937913	69.5629	0.464087	2.77923	Snoo
2L:7923658-7924953	96.3248	130.294	-0.435797	33.9697	0.808906	-33.9725	-0.302072	1.65499	Snoo
2L:8035957-8037299	114.677	114.752	-0.000945029	0.0751428	0.00363868	-0.0751488	-0.000655044	0.00364531	CG7367,Cka
2L:8041819-8042406	212.206	426.633	-1.00753	214.427	0.98916	-214.429	-0.698365	4.52454	CCDC53,RpL36A,Cka,snoRNA:Psi28S-2648
2L:8043806-8045163	186.815	126.721	0.559952	60.0937	0.91117	60.0963	0.388129	2.42104	RpL36A,Megf8
2L:8045371-8047103	146.536	125.507	0.223486	21.0289	0.593588	21.0301	0.154909	0.900387	Megf8
2L:8049033-8051282	154.833	126.05	0.296709	28.7823	0.714478	28.7838	0.205663	1.25344	Megf8
2L:8063769-8066627	108.679	87.2644	0.31661	21.4148	0.662824	21.4171	0.219458	1.08715	poe
2L:8069049-8070278	67.4041	93.8389	-0.477349	26.4348	0.754326	-26.4391	-0.330873	1.40375	poe
2L:8078081-8079404	57.051	137.736	-1.27158	80.6849	0.970763	-80.6949	-0.881393	3.53233	Mcr
2L:8079622-8081100	120.067	127.871	-0.0908495	7.80402	0.273893	-7.80455	-0.0629721	0.320058	Mcr
2L:8119259-8121384	228.741	133.822	0.773399	94.919	0.962748	94.9222	0.536079	3.29005	mon2
2L:8121812-8125126	70.0477	64.6557	0.115561	5.39204	0.233079	5.39328	0.0801008	0.265371	mon2,CG8673,CG12375
2L:8131325-8133621	146.084	137.113	0.0914329	8.97102	0.290458	8.97149	0.0633765	0.343136	CG8668,PAPLA1
2L:8134756-8136225	113.674	169.74	-0.578432	56.0668	0.90855	-56.0697	-0.400939	2.39196	CG8668,PAPLA1
2L:8142731-8144824	112.92	89.3077	0.338448	23.6126	0.696107	23.615	0.234594	1.19108	PAPLA1,CG42762,CG42763,CG43394
2L:8154261-8158601	92.2814	81.6038	0.177403	10.6776	0.411578	10.6791	0.122967	0.53031	PAPLA1,CG43394
2L:8159074-8160123	331.793	355.346	-0.0989403	23.5528	0.367583	-23.553	-0.0685802	0.458206	PAPLA1,Rbsn-5,CG43394
2L:8160387-8161412	160.507	167.817	-0.0642509	7.30981	0.213639	-7.31009	-0.0445353	0.240339	PAPLA1,Acbp1,Rbsn-5
2L:8195231-8196921	125.201	129.278	-0.0462295	4.07688	0.15285	-4.07715	-0.0320438	0.165877	CG8475,CG8460,asRNA:CR44116
2L:8197900-8201700	117.499	144.349	-0.296912	26.85	0.702137	-26.8516	-0.205803	1.21112	CG8475,CG8460,PGAP5,SLC5A11,asRNA:CR44116,asRNA:CR44119
2L:8212660-8214166	145.271	302.468	-1.05804	157.197	0.988168	-157.201	-0.733375	4.43694	Ssb-c31a,CG8372,CG8360,CG8353
2L:8255213-8256494	155.611	150.353	0.0495907	5.25801	0.171883	5.25824	0.0343736	0.188601	CG8086
2L:8275804-8277710	235.718	164.021	0.523178	71.6966	0.912595	71.6985	0.362639	2.43721	Btk
2L:8304001-8304979	109.34	176.552	-0.69128	67.2128	0.937481	-67.2163	-0.479159	2.77228	Scgalpha,CG7840
2L:8309908-8312544	167.769	209.398	-0.319772	41.6289	0.777354	-41.6302	-0.221649	1.50217	Mettl14,CG7810,CG7806
2L:8316245-8319678	98.1127	90.2504	0.120507	7.8623	0.307201	7.86322	0.0835288	0.367015	CG7806,strat,mtsh
2L:8322797-8326619	72.8776	79.1579	-0.119259	6.28033	0.263639	-6.28146	-0.0826637	0.306034	CG7781,CG14275
2L:8366792-8368724	162.254	115.069	0.495757	47.1852	0.874529	47.1878	0.343633	2.07568	Pp2A-29B
2L:8368857-8370046	136.187	188.67	-0.470282	52.4836	0.877455	-52.4857	-0.325974	2.09928	CG17292,Pp2A-29B,asRNA:CR45341
2L:8374665-8375163	110.211	241.121	-1.12949	130.91	0.986641	-130.915	-0.782901	4.31558	CG17292,Wdr82,CG13390
2L:8376860-8379758	60.9964	62.1963	-0.0281039	1.19987	0.0541221	-1.2002	-0.0194801	0.0556418	AlaRS,CG13390,CG17294
2L:8380805-8381272	3.93838	96.1174	-4.60912	92.179	0.981221	-92.2942	-3.1948	3.97504	AlaRS,CG13392
2L:8381338-8383335	205.873	187.072	0.138162	18.8012	0.459211	18.8017	0.0957667	0.614726	AlaRS,CG13392,Rcd4,Dad1
2L:8400948-8403288	147.422	160.215	-0.120057	12.7929	0.382875	-12.7935	-0.0832172	0.482684	fy,emb,CG13386,CG31898,lncRNA:CR44991
2L:8404184-8404891	76.6472	276.529	-1.85113	199.882	0.997023	-199.89	-1.2831	5.81681	fy,emb,lncRNA:CR44991
2L:8405524-8407339	145.06	146.837	-0.017566	1.77702	0.067888	-1.77711	-0.0121758	0.0703023	emb
2L:8407800-8410383	44.4847	81.3117	-0.870154	36.827	0.861654	-36.8373	-0.603145	1.978	CG13397,emb
2L:8413166-8413873	50.2004	120.719	-1.26588	70.5183	0.961628	-70.5296	-0.87744	3.26044	CG13398
2L:8413953-8414661	205.467	176.483	0.219383	28.9848	0.634784	28.9856	0.152065	1.00727	CG13398
2L:8416777-8420148	187.685	134.783	0.477679	52.9024	0.880916	52.9045	0.331102	2.12793	Akap200
2L:8423467-8425246	280.841	179.532	0.645508	101.308	0.952952	101.31	0.447432	3.05658	Akap200
2L:8426954-8429083	117.931	89.4289	0.399133	28.5024	0.759542	28.5052	0.276658	1.42521	Akap200
2L:8437767-8438579	205.216	467.627	-1.18822	262.411	0.9943	-262.414	-0.82361	5.16733	mus201,D12,Chrac-14
2L:8464641-8465308	59.7849	221.287	-1.88807	161.502	0.995344	-161.513	-1.30871	5.36949	Agpat2,prg
2L:8468263-8470662	108.734	97.3226	0.15996	11.4116	0.413359	11.4128	0.110876	0.533342	dachs
2L:8484076-8486773	101.819	118.042	-0.213287	16.2225	0.532723	-16.2239	-0.147839	0.760832	dachs,lncRNA:CR43604
2L:8489233-8491653	126.448	179.472	-0.505216	53.0242	0.888753	-53.0267	-0.350189	2.196	CG13088,Dh31,dachs,CG43400
2L:8570044-8573427	164.811	90.1988	0.869631	74.612	0.956056	74.6171	0.602782	3.12484	Sema1a,tRNA:Phe-GAA-1-3
2L:8604708-8606415	445.882	291.237	0.61447	154.645	0.953893	154.647	0.425918	3.07679	Sema1a
2L:8609461-8612178	326.802	285.276	0.196059	41.526	0.624682	41.5265	0.135897	0.979981	Sema1a
2L:8612302-8614955	203.032	143.153	0.504147	59.8787	0.897201	59.8809	0.349448	2.27498	Sema1a
2L:8623837-8625333	87.4044	165.296	-0.919277	77.8919	0.960636	-77.8973	-0.637194	3.23491	Sema1a
2L:8672340-8676413	88.1863	80.3126	0.134927	7.87363	0.31369	7.87478	0.0935242	0.376425	Glt,Sema1a,CG9287
2L:8682812-8685751	78.7509	77.9463	0.0148157	0.804589	0.0337405	0.804726	0.0102694	0.0343228	CG9289,PrBP,tRNA:Asp-GTC-1-9,tRNA:Asp-GTC-1-8,Trs23
2L:8689057-8690594	112.912	86.7852	0.379673	26.1264	0.732723	26.1292	0.263169	1.31947	Hnf4
2L:8709636-8711805	54.7716	86.5963	-0.660877	31.8247	0.820992	-31.8316	-0.458085	1.72033	raw,Hnf4
2L:8751828-8753355	118.202	113.153	0.0629834	5.04929	0.185293	5.04968	0.0436568	0.204926	CG12438,CG45307
2L:8782048-8784820	137.18	81.3987	0.752988	55.7809	0.925344	55.786	0.521931	2.59486	LManVI,CG42710
2L:8793739-8800509	121.518	93.9982	0.370467	27.52	0.742163	27.5225	0.256788	1.35543
2L:8810735-8814546	121.738	95.3635	0.352266	26.3741	0.7243	26.3765	0.244172	1.28844
2L:8821162-8823594	163.588	177.498	-0.11774	13.9105	0.391679	-13.911	-0.0816113	0.497053
2L:8827023-8828034	204.539	283.168	-0.469283	78.6292	0.90145	-78.6306	-0.325282	2.3172	SoxN
2L:8829763-8833995	106.407	72.043	0.562661	34.3638	0.831578	34.3684	0.390007	1.78128	SoxN
2L:8834639-8838098	152.244	119.609	0.34806	32.635	0.766947	32.6369	0.241256	1.45649
2L:8849303-8851438	138.635	135.489	0.0331139	3.14582	0.107023	3.14599	0.0229528	0.113194	lncRNA:CR45365
2L:8868908-8872309	89.2161	52.0483	0.777452	37.1678	0.861145	37.1759	0.538889	1.97433	lncRNA:CR44414
2L:8941080-8943113	132.298	121.264	0.12564	11.0339	0.377354	11.0347	0.0870867	0.473777	Argl,CG9515,C1GalTA
2L:8995145-8996950	41.5941	92.6154	-1.15487	51.0213	0.924911	-51.0344	-0.800498	2.58908	alien,CG17906,CG18661
2L:8998561-8999766	213.002	209.461	0.0241877	3.54136	0.0871247	3.54144	0.0167657	0.091156	Try29F,CG18661
2L:9163401-9166093	117.2	116.293	0.0112111	0.90723	0.036743	0.907299	0.00777096	0.037435	CG13108,CG9586,tai,CG32982
2L:9241474-9244648	113.306	75.6927	0.582002	37.6136	0.851349	37.6181	0.403413	1.90615	tai
2L:9271292-9273128	261.119	474.104	-0.860495	212.985	0.982392	-212.987	-0.59645	4.03939	Ggamma30A
2L:9305282-9308460	133.639	117.451	0.186282	16.188	0.514911	16.189	0.129121	0.723423	lncRNA:CR42844
2L:9348384-9350831	119.473	89.3478	0.419185	30.1256	0.778957	30.1285	0.290557	1.5094	CG13110,CG43350,lncRNA:CR44802
2L:9457034-9460434	99.7494	95.2826	0.0660952	4.46679	0.181679	4.46728	0.0458137	0.200501	numb
2L:9461065-9461551	53.5617	129.329	-1.27177	75.7672	0.966514	-75.7779	-0.881524	3.39663	numb
2L:9461773-9462755	37.6811	141.03	-1.90409	103.349	0.985623	-103.366	-1.31981	4.24215	numb
2L:9492236-9492649	231.645	170.483	0.442286	61.1618	0.878957	61.1634	0.306569	2.11161	Gdi
2L:9515427-9518153	123.72	67.0371	0.884045	56.6827	0.933003	56.6896	0.612773	2.7031	CG33298
2L:9518382-9519557	92.0716	120.384	-0.386813	28.3122	0.754911	-28.3149	-0.268118	1.40613	CG33298
2L:9530359-9531781	210.069	248.571	-0.242797	38.5023	0.685522	-38.5031	-0.168294	1.15684	CG31883,Oatp30B
2L:9537908-9539572	84.1301	93.6104	-0.154047	9.4803	0.365674	-9.48155	-0.106777	0.455193	Oatp30B,CG17855
2L:9552160-9553727	97.6427	106.867	-0.130231	9.22422	0.346361	-9.22514	-0.0902694	0.425201	jp
2L:9555494-9556723	164.632	221.309	-0.426814	56.6765	0.869415	-56.6781	-0.295845	2.03573	jp
2L:9559664-9562437	148.937	153.467	-0.04322	4.52935	0.14257	-4.52956	-0.0299578	0.153816	jp
2L:9567835-9568194	40.0103	446.504	-3.48023	406.494	0.999822	-406.509	-2.41231	8.63307	brwl,lncRNA:CR44149
2L:9571373-9572850	118.148	142.021	-0.265504	23.8725	0.660458	-23.874	-0.184033	1.08016	Mtpalpha,brwl
2L:9613559-9615144	549.885	453.981	0.276498	95.9041	0.767226	95.9045	0.191654	1.45769	gcm2,Trx-2
2L:9616528-9618377	90.0916	135.809	-0.592116	45.7175	0.885852	-45.7214	-0.410424	2.17026	GlcAT-S,Trx-2
2L:9620123-9622096	115.582	90.1832	0.357991	25.3992	0.719796	25.4017	0.248141	1.27224	GlcAT-S
2L:9622380-9625193	76.843	38.9348	0.980853	37.9082	0.869389	37.9209	0.679876	2.03553	GlcAT-S,CG31882
2L:9637827-9638828	204.018	360.878	-0.822815	156.86	0.977125	-156.862	-0.570332	3.7777	Apoltp
2L:9697421-9699430	158.745	256.626	-0.692957	97.8812	0.956641	-97.8836	-0.480322	3.13825	Pka-C1,hoip
2L:9700057-9701942	136.792	101.429	0.431518	35.3633	0.81341	35.3659	0.299105	1.67884	Pka-C1,pelo,CG31710,hoip
2L:9704515-9707565	146.136	90.4482	0.692153	55.6882	0.920967	55.6925	0.479764	2.53789	pelo,CG31710
2L:9709608-9710628	106.772	104.942	0.0249342	1.82948	0.0691603	1.82965	0.0172831	0.0716682	pelo,Nckx30C,CG4364
2L:9712080-9713574	213.263	185.708	0.199599	27.5552	0.600204	27.556	0.138352	0.9168	Nckx30C,CG4364
2L:9720477-9722521	157.893	85.7242	0.88117	72.1685	0.95458	72.1739	0.610781	3.09181	Nckx30C
2L:9728799-9729869	66.1133	105.514	-0.67442	39.4005	0.867964	-39.4063	-0.467472	2.02468	Nckx30C,CG13116
2L:9732131-9733421	21.1634	75.9538	-1.84355	54.7904	0.937303	-54.8214	-1.27785	2.76944	Nckx30C
2L:9742207-9743326	168.693	184.678	-0.130618	15.9857	0.424885	-15.9863	-0.0905374	0.553186	Nckx30C
2L:9762570-9765499	77.4133	109.209	-0.496439	31.7958	0.806794	-31.7996	-0.344105	1.644	Taf11,ppk18,zf30C,und
2L:9770060-9772777	102.372	57.9945	0.819826	44.377	0.896514	44.3846	0.56826	2.26832	CG17633,ppk16,ppk11,ppk18
2L:9783233-9785530	36.8748	63.878	-0.792686	27.0033	0.7743	-27.0149	-0.549448	1.48855	IP3K1
2L:9790123-9792920	92.5284	162.847	-0.815547	70.3184	0.94944	-70.3232	-0.565294	2.9846	CG4036,CG13123,nAChRalpha6,hpRNA:CR18854
2L:9888995-9889996	80.7436	128.716	-0.672774	47.9726	0.901349	-47.9773	-0.466331	2.31616	Fkbp59,CG4537,CG34183
2L:9891224-9891955	202.342	123.192	0.715889	79.1502	0.949898	79.1534	0.496216	2.9937	CG4537,mtDNA-helicase,CG34183
2L:9895282-9896162	336.223	639.512	-0.927553	303.289	0.987379	-303.291	-0.642931	4.3724	RpS2,Bka,snoRNA:Me18S-A1576,snoRNA:Me18S-G1620,snoRNA:U14:30Ea,Uhg2
2L:9913156-9913849	56.1381	214.74	-1.93554	158.602	0.99514	-158.614	-1.34161	5.32671	Srp54,Etl1
2L:9914511-9915674	324.32	176.162	0.880516	148.158	0.980051	148.161	0.610327	3.91457	Srp54,yip2
2L:9936567-9939883	216.492	130.857	0.726326	85.6355	0.955573	85.6386	0.503451	3.1139	CG4619,CG5853,CG31712,Datp,asRNA:CR45007
2L:9945452-9946664	204.22	148.588	0.458809	55.6322	0.879415	55.6341	0.318022	2.1154	CG5853
2L:9951913-9953681	123.966	104.092	0.252078	19.8734	0.609262	19.875	0.174727	0.939718	CG13126,CG4709,lncRNA:CR45949
2L:9959026-9961760	89.6653	82.0517	0.128018	7.61367	0.306667	7.61474	0.0887351	0.366244	CG4658,CG5850,asRNA:CR43683,asRNA:CR44872
2L:9962288-9963627	348.397	177.688	0.971382	170.708	0.986234	170.711	0.673311	4.28556	Dref,CG5850,asRNA:CR43683
2L:9986789-9988891	118.899	74.7946	0.668729	44.1043	0.888219	44.1093	0.463528	2.19121	bib
2L:10004117-10006566	124.826	191.248	-0.61552	66.4214	0.928422	-66.4242	-0.426646	2.63697	Ndf,asRNA:CR44873
2L:10011232-10011814	205.098	233.01	-0.184078	27.9119	0.565522	-27.9125	-0.127593	0.833609	Trp1
2L:10019550-10022399	120.971	61.8769	0.96719	59.0943	0.940738	59.1022	0.670405	2.82579
2L:10028669-10031991	143.363	77.0977	0.894916	66.2656	0.948982	66.2716	0.620309	2.97558	obst-B,CG13127
2L:10058644-10059813	143.437	100.354	0.515318	43.0829	0.865903	43.086	0.357191	2.00919	Pen
2L:10078027-10081872	141.928	83.9648	0.757301	57.963	0.929593	57.968	0.524921	2.65346	CG44153
2L:10083475-10086529	157.672	61.1228	1.36714	96.5488	0.98112	96.5585	0.947629	3.96963	CG44153
2L:10102348-10105862	127.761	78.085	0.71033	49.676	0.909338	49.6811	0.492363	2.40062	CG34109,CG44153
2L:10146129-10149432	101.549	42.6237	1.25245	58.9256	0.944478	58.9389	0.868134	2.89098	CG4839,CG44153
2L:10182782-10184998	188.052	164.909	0.189464	23.1433	0.567659	23.1441	0.131326	0.838541	Sur
2L:10190298-10191283	180.427	94.2639	0.936639	86.1632	0.967812	86.1683	0.649228	3.43615	Sur,Fum4
2L:10193407-10195493	85.1565	53.4171	0.672815	31.7394	0.820865	31.7465	0.46636	1.71962	Sur
2L:10207929-10210119	89.7954	106.648	-0.248147	16.8529	0.56944	-16.8547	-0.172002	0.842669	Snx17,CG5731,CG5727,lncRNA:CR44845
2L:10211948-10213653	221.384	139.903	0.662129	81.4816	0.945496	81.4843	0.458953	2.90948	Npc1a,ath
2L:10215257-10216954	145.766	125.488	0.2161	20.2776	0.586387	20.2788	0.149789	0.882824	Npc1a
2L:10223350-10224980	107.595	127.931	-0.249752	20.3357	0.613893	-20.3373	-0.173115	0.951641	Bcs1,CG5708,Prosalpha6
2L:10233693-10234300	26.7194	190.781	-2.83596	164.062	0.995929	-164.086	-1.96574	5.50381	eEF1delta,mthl15
2L:10241378-10242506	119.291	162.523	-0.446159	43.2319	0.85	-43.2342	-0.309254	1.89712	me31B,chico,asRNA:CR44995
2L:10242799-10245012	232.029	139.348	0.735615	92.6811	0.959771	92.684	0.509889	3.21317	me31B,chico,asRNA:CR44995
2L:10247933-10249117	286.772	256.952	0.158403	29.8196	0.529109	29.8201	0.109797	0.75313	bsk,chico
2L:10250490-10251433	488.351	488.659	-0.00091035	0.30825	0.0121374	-0.308251	-0.000631006	0.0122117	bsk,Ror,CG31717
2L:10253407-10254892	136.444	119.153	0.19549	17.2906	0.537812	17.2917	0.135503	0.771783	Ror,CG5676
2L:10262149-10263052	126.432	158.261	-0.323941	31.8287	0.745089	-31.8303	-0.224539	1.36684	Rsf1
2L:10265856-10269515	87.951	62.6183	0.490115	25.3327	0.744224	25.3374	0.339722	1.36345	REPTOR-BP,CG4953,CG4957,Mob3,Mulk
2L:10282052-10284853	227.401	201.238	0.176338	26.1634	0.561145	26.1639	0.122228	0.823586	Ufd4
2L:10288422-10289374	40.78	108.973	-1.41803	68.1928	0.959898	-68.2075	-0.982907	3.21633	Ufd4
2L:10295346-10297070	137.756	213.674	-0.633302	75.9186	0.936997	-75.9213	-0.438971	2.76458	Hand,CYLD,asRNA:CR44968
2L:10303812-10305074	63.1619	85.6503	-0.439404	22.4884	0.70402	-22.4927	-0.304572	1.21746	nmd,CG5390
2L:10307291-10310272	128.048	177.662	-0.47245	49.614	0.872621	-49.6163	-0.327477	2.06059	Cdk5alpha,CG5390,CG4968,l(2)SH0834
2L:10313378-10315581	254.633	350.151	-0.459555	95.5175	0.904453	-95.5186	-0.318539	2.34814	Usp14,CG4972
2L:10326497-10328017	72.4323	87.0467	-0.265156	14.6144	0.536718	-14.6168	-0.183792	0.769418	RnrL,Schip1
2L:10336279-10337586	268.661	248.948	0.109942	19.7129	0.39084	19.7132	0.0762062	0.495674	GATAd
2L:10339600-10341279	43.3138	91.3837	-1.07711	48.0699	0.91598	-48.082	-0.746597	2.4767	SamDC,GATAd,CG31715
2L:10358374-10359147	40.7471	193.562	-2.24802	152.815	0.994936	-152.831	-1.55821	5.28567	Cand1,ClpP
2L:10359293-10359935	75.0726	210.515	-1.48756	135.442	0.991196	-135.451	-1.0311	4.73254	Cand1
2L:10360343-10361326	158.664	237.571	-0.582388	78.9075	0.930814	-78.9096	-0.403681	2.67096	Cand1
2L:10368884-10369849	175.32	165.059	0.0870125	10.2614	0.303333	10.2618	0.0603125	0.361448	CG5056,rho-5
2L:10371168-10372922	220.175	162.362	0.439437	57.8129	0.875115	57.8146	0.304594	2.08036	rho-5,CG33303
2L:10379103-10380281	66.4205	269.424	-2.02018	203.004	0.997226	-203.014	-1.40028	5.88763	dpr19,gny
2L:10385557-10389559	146.197	126.734	0.206116	19.4636	0.568372	19.4646	0.142869	0.84019	Cdk1,CG5096,mRpS7,da
2L:10389701-10391871	101.721	89.3026	0.187837	12.4179	0.455318	12.4193	0.130198	0.607553	asRNA:CR45789,da
2L:10393472-10394097	197.749	570.112	-1.52758	372.363	0.99827	-372.366	-1.05883	6.35947	Mdh1,asRNA:CR45789,da
2L:10394625-10395123	258.369	520.068	-1.00927	261.7	0.990127	-261.701	-0.699572	4.61797	Mdh1
2L:10399088-10400632	151.97	122.975	0.305421	28.995	0.723003	28.9966	0.211702	1.28375	Cnot4
2L:10408739-10409737	263.916	248.256	0.0882515	15.6602	0.327226	15.6605	0.0611713	0.396347	RpS27A,Ip259,CG5355,Ir31a
2L:10412746-10415073	67.2182	128.85	-0.938767	61.6316	0.9443	-61.6388	-0.650704	2.88778	CG5355,Klp31E
2L:10420716-10423504	71.6069	108.97	-0.605762	37.3632	0.853104	-37.3681	-0.419882	1.91803	pie,RfC3,Wdfy2
2L:10423634-10426120	161.468	166.484	-0.0441296	5.01536	0.147405	-5.01556	-0.0305883	0.15947	pie,Wdfy2,SmB,KdelR
2L:10427319-10427897	43.6005	259.354	-2.57251	215.754	0.997964	-215.769	-1.78313	6.19695	CG5188,SmB,KdelR
2L:10429222-10429904	93.9876	208.434	-1.14905	114.446	0.984173	-114.452	-0.79646	4.14604	CG5188,Bug22,KdelR
2L:10431788-10432506	45.5066	203.714	-2.1624	158.207	0.995369	-158.222	-1.49886	5.37497	TfIIB,Bug22,TBC1D16
2L:10433958-10434958	28.2999	115.641	-2.03078	87.341	0.97827	-87.3646	-1.40763	3.82905	TfIIB,TBC1D16
2L:10479532-10482752	95.1267	84.3056	0.174223	10.8211	0.408728	10.8226	0.120762	0.525479	Grip75,RluA-2
2L:10485482-10486843	173.519	152.754	0.183883	20.765	0.538855	20.7658	0.127458	0.774043	Grip75,Cog4
2L:10487112-10488544	45.9763	64.7266	-0.493469	18.7503	0.648601	-18.7568	-0.342047	1.04583	Cog4,CG6144
2L:10516011-10518367	162.911	188.726	-0.212213	25.8154	0.607812	-25.8163	-0.147095	0.936013	Lrr47,Fatp1
2L:10518375-10520117	142.325	164.228	-0.206512	21.9031	0.587125	-21.9041	-0.143143	0.88461	Lrr47
2L:10575566-10578184	58.0066	99.3798	-0.776737	41.3733	0.882316	-41.3806	-0.538393	2.13975	w-cup,Trim9
2L:10582332-10588190	120.716	112.334	0.103825	8.38222	0.296743	8.38287	0.0719661	0.352033	Trim9,CG34161
2L:10731116-10731919	337.818	238.282	0.503578	99.5363	0.91972	99.5376	0.349054	2.52224	CG6443,CG17118,EMC3,Dpy-30L1
2L:10732314-10733411	206.919	302.452	-0.547638	95.5327	0.932443	-95.5343	-0.379594	2.69478	Nup107,CG17118,EMC3,Dpy-30L1
2L:10733818-10735689	14.7939	101.615	-2.78004	86.8213	0.978372	-86.8658	-1.92698	3.83374	Nup107,Dpy-30L1,Vha16-5
2L:10737735-10739301	160.64	297.833	-0.890668	137.192	0.979618	-137.195	-0.617364	3.89312	Vha16-5,CG12299
2L:10741326-10743017	223.989	289.753	-0.371399	65.7647	0.844351	-65.7657	-0.257434	1.86015	CG12299,CG6729,mir-4970
2L:10765939-10767061	139.419	195.751	-0.489596	56.3323	0.890178	-56.3344	-0.339362	2.2089	Ubc2,CG6495
2L:10773482-10774980	122.044	90.3335	0.434074	31.711	0.792366	31.7139	0.300877	1.57198	CG31869
2L:10818548-10822992	75.8489	49.5387	0.614574	26.3103	0.762646	26.3175	0.42599	1.4382	Nos,CG6508,CG17134
2L:10837480-10839663	113.983	167.393	-0.55442	53.41	0.898066	-53.4129	-0.384295	2.28343	Nos,CG6700,mir-4987
2L:10846705-10848396	83.3368	125.733	-0.59334	42.3964	0.874198	-42.4006	-0.411272	2.07305	porin,Porin2
2L:10857389-10857892	279.565	470.045	-0.749617	190.48	0.974122	-190.482	-0.519595	3.65437	aurB,Stam,Dnz1
2L:10858756-10860182	101.121	99.8494	0.0182602	1.27183	0.0542748	1.27196	0.012657	0.0558032	aurB,Stam
2L:10922561-10925026	190.046	188.662	0.0105438	1.38387	0.0467684	1.38391	0.00730842	0.0478974	dpr2
2L:10968382-10969388	129.868	168.962	-0.379647	39.0934	0.809211	-39.0952	-0.263151	1.65659	CG33129
2L:10973979-10975278	57.1207	66.0817	-0.210236	8.96096	0.37257	-8.96343	-0.145725	0.466123	abo,ATPsynG,CG16743
2L:10976881-10980519	148.311	83.1197	0.835359	65.1909	0.945522	65.1962	0.579027	2.90995	ATPsynG,SCAR
2L:10987980-10988971	97.8546	136.051	-0.475441	38.1969	0.838601	-38.1999	-0.329551	1.82387	piwi,TTLL4A,CG12253
2L:10990124-10990561	27.0082	164.473	-2.60638	137.465	0.993359	-137.49	-1.80661	5.01446	TTLL4A,CG12253
2L:10992123-10994027	71.2071	83.1157	-0.223099	11.9085	0.457761	-11.9106	-0.15464	0.612048	TTLL4A
2L:10998913-11000177	68.8052	89.5342	-0.379921	20.729	0.670814	-20.7325	-0.263341	1.11113	aub
2L:11005502-11006539	295.63	150.239	0.976532	145.391	0.984682	145.394	0.676881	4.17872	Nup154
2L:11031134-11033086	111.504	95.6368	0.221452	15.8668	0.535725	15.8683	0.153499	0.767279	Samuel
2L:11036106-11038896	158.42	95.4663	0.730688	62.9533	0.936616	62.9576	0.506474	2.75854	Samuel,CG18666
2L:11076962-11079736	137.159	52.0019	1.39922	85.1574	0.975115	85.1689	0.969863	3.69347	AstC,CG43725
2L:11083903-11084882	135.191	99.6448	0.440135	35.5464	0.817506	35.5491	0.305078	1.70104	AstCC
2L:11088375-11089557	319.442	286.204	0.15851	33.2379	0.533995	33.2383	0.109871	0.763559	CG16854
2L:11093069-11095700	71.4122	75.8416	-0.0868192	4.42942	0.190738	-4.43027	-0.0601785	0.211632	Wdr59,Ge-1
2L:11095838-11097877	116.016	74.5552	0.637942	41.4608	0.875165	41.4657	0.442188	2.08077	Wdr59,Ge-1
2L:11099285-11100750	218.875	131.137	0.739034	87.7381	0.95771	87.7412	0.512259	3.1632	Reps,Ge-1
2L:11102665-11104111	283.403	175.316	0.692897	108.087	0.959949	108.089	0.48028	3.2176	Reps
2L:11106047-11108742	74.1096	114.851	-0.632034	40.7416	0.870483	-40.7465	-0.438093	2.04395	Reps,l(2)gd1
2L:11110752-11112818	233.239	203.685	0.195469	29.554	0.605751	29.5547	0.135489	0.930772	Idua,l(2)gd1
2L:11119214-11119954	150.723	291.071	-0.949465	140.347	0.982595	-140.35	-0.658119	4.05102	CG6230,Dnaaf4
2L:11128717-11129736	127.632	150.196	-0.234857	22.5642	0.615445	-22.5654	-0.162791	0.955669	RfC38,CG4751,Nup160
2L:11170349-11172154	154.134	111.751	0.4639	42.3833	0.850204	42.3858	0.321551	1.89848	Vm32E,Ca-beta
2L:11179406-11180463	94.6318	138.148	-0.545821	43.5165	0.87257	-43.5199	-0.378334	2.06019	Boh2,Ca-beta
2L:11190684-11193010	172.51	111.11	0.634692	61.4001	0.923969	61.4033	0.439935	2.57662	Ca-beta
2L:11198766-11200851	82.5318	81.5505	0.0172576	0.981366	0.0431043	0.981518	0.011962	0.0440609	Ca-beta
2L:11202799-11203347	479.944	181.084	1.4062	298.86	0.997328	298.863	0.974706	5.92502	Ca-beta
2L:11204899-11205504	408.917	403.663	0.0186552	5.25359	0.0913232	5.25363	0.0129308	0.0957658	lncRNA:CR43859
2L:11227913-11229267	152.923	93.7112	0.706508	59.2114	0.928957	59.2156	0.489714	2.64447	ab
2L:11244327-11247106	215.243	204.001	0.0773897	11.2419	0.28659	11.2422	0.0536425	0.337699	ab
2L:11252913-11254671	169.266	192.301	-0.184066	23.034	0.550356	-23.0348	-0.127585	0.7993	ab
2L:11268676-11269820	114.29	274.504	-1.26412	160.214	0.992188	-160.219	-0.876224	4.85213	cmet,cana
2L:11278762-11279708	40.605	152.052	-1.90484	111.447	0.988473	-111.464	-1.32033	4.46309	Ppt2,cana,CG33695,asRNA:CR44182
2L:11281363-11282575	74.8986	133.735	-0.836363	58.8361	0.935547	-58.8421	-0.579723	2.74182	mre11,Ppt2,asRNA:CR44182
2L:11282935-11285020	74.4326	57.8175	0.364429	16.6151	0.596641	16.6191	0.252603	0.907929	mre11,Osi21
2L:11512011-11513165	126.102	143.618	-0.187648	17.5163	0.529338	-17.5173	-0.130068	0.753616	Dlg5
2L:11585791-11587627	266.382	237.538	0.165342	28.8446	0.547761	28.8451	0.114606	0.793544	kek2,Mst33A,lncRNA:CR44496
2L:11610948-11612991	275.179	207.281	0.40878	67.8975	0.869618	67.8988	0.283345	2.03729	kek2,spag4
2L:11622089-11622803	150.999	450.676	-1.57755	299.676	0.998168	-299.681	-1.09347	6.30231	kek2
2L:11623071-11624950	329.477	564.848	-0.777686	235.371	0.977074	-235.372	-0.539051	3.77547	kek2
2L:11638488-11640881	222.899	267.529	-0.263308	44.6305	0.720916	-44.6313	-0.182511	1.27624
2L:11645378-11646359	85.9043	132.938	-0.629955	47.034	0.894351	-47.0383	-0.436652	2.24763	CG6614
2L:11648408-11653625	115.808	99.5219	0.218651	16.2863	0.542061	16.2878	0.151558	0.781019	CG6614,CG12307,CG4983
2L:11677875-11681533	130.317	83.1808	0.647702	47.1361	0.897023	47.1405	0.448953	2.27325
2L:11789898-11792227	116.61	65.7532	0.826557	50.8567	0.917354	50.8634	0.572926	2.49319	CG14931,CG14932,Tsp33B,CG14937
2L:11792239-11793965	155.755	215.176	-0.466238	59.4208	0.887837	-59.4227	-0.323172	2.1878	crol,Tsp33B,CG14937
2L:11795779-11798088	74.1053	127.615	-0.784146	53.5094	0.921399	-53.5152	-0.543529	2.54338	crol,snoRNA:Me18S-A934
2L:11798548-11800104	224.859	159.545	0.495053	65.3135	0.902748	65.3154	0.343145	2.33045	crol,snoRNA:Me18S-A934
2L:11800110-11801386	128.403	85.7748	0.582052	42.6281	0.87374	42.6321	0.403448	2.06942	crol
2L:11803461-11805951	321.2	382.048	-0.250282	60.8481	0.719924	-60.8486	-0.173482	1.27269	crol
2L:11807254-11808578	228.077	423.577	-0.893102	195.5	0.983511	-195.502	-0.619051	4.10509	crol
2L:11810675-11811677	217.196	235.92	-0.1193	18.724	0.4143	-18.7243	-0.0826923	0.534948	CycY
2L:11811734-11812737	117.374	237.494	-1.01678	120.121	0.982748	-120.125	-0.704782	4.05983	CycY
2L:11816822-11818107	151.42	109.54	0.467097	41.88	0.850738	41.8826	0.323767	1.90205	Pde1c
2L:11834764-11836882	121.39	108.133	0.16684	13.2568	0.454046	13.2579	0.115645	0.60522	Sfp33A2,Pde1c,Sfp33A4,CG45011,CG45012,lncRNA:CR45013,lncRNA:CR45014
2L:11847121-11848587	266.859	144.538	0.884624	122.321	0.977099	122.324	0.613175	3.77659	Mal-B1,Pde1c
2L:11850758-11851935	430.734	610.006	-0.502027	179.272	0.926972	-179.273	-0.347979	2.61691	Mal-B2,Pde1c
2L:11868995-11870859	130.094	156.489	-0.266509	26.3952	0.677939	-26.3966	-0.18473	1.13301	Pde1c
2L:11877230-11878399	143.075	137.499	0.0573454	5.57551	0.193868	5.5758	0.0397488	0.215507	Pde1c
2L:11928746-11929548	582.751	274.001	1.0887	308.75	0.992875	308.752	0.754627	4.94419	Pde1c
2L:11941626-11943753	113.858	357.557	-1.65094	243.699	0.997557	-243.704	-1.14434	6.01463	Crys
2L:11985714-11986968	161.807	107.268	0.593051	54.5387	0.907328	54.542	0.411071	2.37869	CG6686
2L:11987242-11988303	202.169	477.467	-1.23984	275.298	0.995445	-275.301	-0.85939	5.39159	CG6686,CG34163,zuc
2L:11989664-11991783	120.342	166.664	-0.469802	46.322	0.864555	-46.3244	-0.325642	1.99919	dgt2,escl,CG34163,zuc
2L:12000245-12002187	257.291	117.467	1.13114	139.824	0.987761	139.829	0.784049	4.40311	Nfs1,Hacd1,CG18787
2L:12008439-12009247	228.498	351.047	-0.619482	122.549	0.95257	-122.551	-0.429392	3.0485	Rh5
2L:12015071-12016148	214.092	150.352	0.509886	63.7398	0.903995	63.7418	0.353426	2.34335	Wdr81
2L:12018101-12019113	46.1682	101.869	-1.14174	55.7004	0.936718	-55.7121	-0.791392	2.76015	Wdr81
2L:12033706-12035701	131.675	111.212	0.243668	20.4629	0.606616	20.4644	0.168898	0.932968	dmGlut,Tom70,CG18788
2L:12036517-12038564	131.571	87.8766	0.582289	43.6942	0.877481	43.6981	0.403612	2.09949	Tom70,CG6766,CG18788
2L:12038921-12042064	81.8975	50.4783	0.698157	31.4192	0.818855	31.427	0.483925	1.70846	Tom70,CG6766,CG6785,asRNA:CR46070
2L:12046814-12048400	250.754	241.429	0.054673	9.32488	0.19626	9.32504	0.0378965	0.218479	CG6770,Plzf,lncRNA:CR44589
2L:12050907-12054241	182.606	100.965	0.854886	81.6415	0.960585	81.646	0.592562	3.23361	JhI-21,PLCXD
2L:12061853-12063667	109.169	95.0745	0.199426	14.094	0.493053	14.0954	0.138232	0.67935	Rab3-GAP,firl
2L:12098042-12100440	149.5	188.396	-0.333625	38.8962	0.778499	-38.8976	-0.231251	1.50733	Mt2,Patsas,Ced-12
2L:12101580-12102218	248.884	287.685	-0.209016	38.8009	0.63855	-38.8014	-0.144879	1.01763	Patsas,Ced-12
2L:12102353-12102926	108.145	388.566	-1.84519	280.421	0.998906	-280.427	-1.27899	6.81778	ThrRS,Patsas
2L:12106509-12108666	53.225	81.1215	-0.60798	27.8965	0.780204	-27.9031	-0.42142	1.51505	Rab6,ThrRS,Phae1
2L:12357344-12358713	268.766	160.4	0.744677	108.366	0.965369	108.369	0.516171	3.363	CG17010,bru2
2L:12369177-12371212	176.956	105.325	0.748537	71.6304	0.946794	71.6343	0.518846	2.93358	bru2
2L:12428853-12430762	259.019	198.431	0.384419	60.5879	0.847761	60.5892	0.266459	1.8823	Trm1,CG5435,SC35
2L:12432161-12432743	87.2561	170.669	-0.967871	83.4127	0.966997	-83.4183	-0.670877	3.41117	snoRNA:SC35-a,snoRNA:SC35-b,SC35
2L:12437854-12440242	108.506	72.4325	0.583064	36.0733	0.843511	36.0781	0.404149	1.85477	eRF3
2L:12450102-12452787	65.0622	67.4474	-0.0519428	2.38518	0.104122	-2.38574	-0.036004	0.109951	Oatp33Eb,CG5418,CR17024
2L:12454005-12455113	240.659	223.754	0.105077	16.905	0.384071	16.9054	0.072834	0.484624	CG5418,CR17024,bun
2L:12462816-12465358	151.928	92.9514	0.708835	58.9762	0.928626	58.9804	0.491327	2.63982	bun
2L:12469219-12469892	46.4522	57.634	-0.311171	11.1817	0.455293	-11.1861	-0.215688	0.607507	bun
2L:12471627-12474637	120.892	88.5901	0.448506	32.3023	0.801069	32.3054	0.310881	1.6148	bun
2L:12481340-12482608	236.387	142.235	0.732875	94.152	0.959415	94.1548	0.50799	3.20435	bun
2L:12538522-12540983	220.62	134.408	0.714945	86.212	0.953868	86.2149	0.495562	3.07624	bun
2L:12696036-12696932	95.7169	135.808	-0.504718	40.0907	0.85056	-40.0938	-0.349844	1.90086	PICK1,CG5781
2L:12704176-12705734	246.977	446.553	-0.854457	199.576	0.981323	-199.578	-0.592264	3.98047	CG5776,spict
2L:12707144-12709450	93.6972	113.73	-0.279541	20.0333	0.629262	-20.0352	-0.193763	0.99226	spict,CG15484,CG6180,CG5787
2L:12713666-12715716	52.4739	89.6043	-0.771969	37.1304	0.860789	-37.1385	-0.535088	1.97176	CG5787,Pih1D1
2L:12722327-12723861	117.238	130.074	-0.149903	12.8369	0.425903	-12.8378	-0.103905	0.554957	Pih1D1,MRP
2L:12738013-12739163	167.572	157.432	0.0900539	10.1402	0.302163	10.1406	0.0624206	0.35977	MRP
2L:12820017-12820986	100.57	131.797	-0.390106	31.2261	0.777557	-31.2285	-0.270401	1.50309	kek1
2L:12842329-12843480	40.5092	121.078	-1.57962	80.5692	0.972366	-80.5847	-1.09491	3.58872	lncRNA:CR44971
2L:12919087-12920507	231.798	75.5212	1.61791	156.276	0.994275	156.285	1.12145	5.16288	ACXB,ACXA
2L:12961613-12963844	153.001	201.489	-0.397159	48.4881	0.844402	-48.4897	-0.27529	1.86048
2L:12999426-13001846	91.4642	114.943	-0.32964	23.4789	0.690254	-23.4812	-0.228489	1.172	Yip1d1,Vha68-1
2L:13002064-13004100	143.919	104.213	0.465717	39.7056	0.842774	39.7083	0.32281	1.85007	mTor,Vha68-1
2L:13004487-13006386	73.1566	86.3251	-0.238792	13.1685	0.496056	-13.1706	-0.165518	0.68529	mTor,Vha68-1
2L:13007648-13008936	61.3546	82.6784	-0.430339	21.3238	0.68631	-21.3281	-0.298288	1.15935	mTor
2L:13009461-13010996	50.4681	63.2629	-0.325988	12.7948	0.503359	-12.7989	-0.225957	0.699887	mTor
2L:13011612-13012952	53.9958	95.2759	-0.819263	41.2801	0.883104	-41.2882	-0.56787	2.14647	mTor,Ube4B
2L:13013768-13015978	68.7631	92.9757	-0.435219	24.2126	0.72514	-24.2165	-0.301671	1.29149	mTor,Ube4B
2L:13023753-13024499	335.963	149.867	1.16462	186.097	0.991756	186.1	0.807256	4.79824	CG9932
2L:13024671-13026040	157.107	158.222	-0.0102003	1.11474	0.0420865	-1.11478	-0.00707033	0.0429978	CG9932
2L:13026376-13028330	166.211	102.294	0.700297	63.917	0.935344	63.9208	0.485409	2.73867	CG9932
2L:13029373-13030993	172.679	94.8921	0.863728	77.7864	0.958092	77.7912	0.598691	3.17227	CG9932
2L:13032230-13034833	249.951	136.838	0.86918	113.114	0.974962	113.117	0.60247	3.68735	CG9932
2L:13053664-13058532	167.441	277.072	-0.726605	109.631	0.964758	-109.633	-0.503644	3.34552	CG9932
2L:13107029-13108447	218.159	114.531	0.929646	103.629	0.974885	103.633	0.644381	3.68431	Ttc30
2L:13162641-13163769	80.5086	120.175	-0.57792	39.6662	0.861196	-39.6705	-0.400584	1.97469	kmg,DnaJ-H
2L:13163935-13164556	90.1603	157.224	-0.802254	67.0634	0.944962	-67.0682	-0.55608	2.89973	kmg,DnaJ-H
2L:13167583-13168316	91.8819	158.488	-0.786519	66.6059	0.943944	-66.6105	-0.545174	2.8814	Sirt1
2L:13168370-13170265	143.469	221.36	-0.625653	77.8906	0.938372	-77.8932	-0.43367	2.78663	Sirt1,Sfmbt
2L:13172025-13173715	222.652	167.95	0.406762	54.7023	0.857557	54.7039	0.281946	1.94882	Sfmbt,asRNA:CR46256
2L:13183152-13185182	169.544	159.666	0.0866096	9.8788	0.299695	9.87918	0.0600332	0.356239	Alg7,Rsph1,CG16974,Mgat3
2L:13187756-13189214	26.7303	84.3682	-1.65822	57.6379	0.943537	-57.6617	-1.14939	2.87417	CG16974
2L:13192287-13194689	98.0564	79.1146	0.309669	18.9418	0.626921	18.9444	0.214646	0.985965	CG16974,Edem2
2L:13194832-13195838	44.6324	72.3445	-0.696791	27.7121	0.781374	-27.7208	-0.482979	1.52039	Edem2
2L:13203678-13208998	159.656	92.4048	0.788931	67.2516	0.944529	67.2563	0.546845	2.8919	CG16972,Pect
2L:13209763-13211728	114.847	99.2423	0.210686	15.6047	0.523613	15.6061	0.146037	0.741525	snRNA:U2:34ABa,Pect,CG15482,kek4
2L:13217201-13221062	104.468	133.677	-0.355687	29.2088	0.751552	-29.211	-0.246544	1.39252	CG9426,mRF1,Ski6
2L:13298096-13300672	92.0228	100.294	-0.124178	8.27164	0.317074	-8.27257	-0.0860739	0.381368	CG31729
2L:13305626-13306888	82.5911	112.836	-0.450175	30.2454	0.786361	-30.2487	-0.312038	1.54347	CG16825,CG43779,hbt
2L:13371665-13372395	15.1007	96.1335	-2.67042	81.0327	0.973817	-81.0767	-1.851	3.64264	ND-B22,Bdp1
2L:13374295-13375954	244.002	143.519	0.765653	100.483	0.964835	100.486	0.530711	3.34769	Bdp1,CG6565,CG9302
2L:13377987-13379762	136.8	171.184	-0.323479	34.3839	0.756056	-34.3855	-0.224219	1.41082	beta'COP,CG9302
2L:13381189-13384045	82.04	87.7055	-0.0963394	5.66548	0.235216	-5.66629	-0.0667774	0.268162	beta'COP,loqs,asRNA:CR44599
2L:13387052-13388085	13.8072	68.8858	-2.31878	55.0786	0.938397	-55.1274	-1.60726	2.78704	Ing5,CG7099
2L:13390909-13391946	55.0723	108.27	-0.975241	53.1981	0.928041	-53.2071	-0.675986	2.63165	CG7099
2L:13425601-13427902	119.454	105.556	0.178447	13.8981	0.473003	13.8992	0.12369	0.64056	CG42784
2L:13466066-13468134	183.3	214.517	-0.226884	31.2169	0.65598	-31.2177	-0.157264	1.06705	CG42784,CG46308
2L:13486376-13487601	438.007	234.311	0.902528	203.696	0.984249	203.698	0.625585	4.15087	CG42784,CG46308
2L:13496577-13499597	170.203	98.7178	0.785871	71.4848	0.948677	71.4892	0.544724	2.96961	CG42784,CG46308
2L:13510829-13514665	233.37	114.987	1.02114	118.383	0.982468	118.387	0.707803	4.04374	B4
2L:13542938-13543644	38.517	123.027	-1.67541	84.5101	0.975751	-84.5267	-1.1613	3.71936	B4,CG16853,CG9263
2L:13632827-13635815	127.722	115.908	0.140025	11.8139	0.40028	11.8147	0.0970578	0.511292	kuz,lncRNA:CR43410
2L:13639495-13640436	24.3068	203.336	-3.06443	179.029	0.996692	-179.056	-2.1241	5.71145	ics,kuz
2L:13734115-13735959	80.6655	66.0431	0.288543	14.6224	0.542748	14.6252	0.200003	0.782521	nur
2L:13772126-13775262	137.858	99.9213	0.464315	37.9364	0.833155	37.9392	0.321839	1.79069	CG9008,TM9SF4,CG43376
2L:13775785-13778870	191.606	316.025	-0.721898	124.419	0.966209	-124.421	-0.500381	3.38755	CG9008,asRNA:CR31845
2L:13779882-13781298	193.326	262.589	-0.441772	69.2632	0.885038	-69.2646	-0.306213	2.16316	p38b,CG9008,CG16890
2L:13781457-13782919	191.312	161.312	0.246075	30.0001	0.67715	30.0011	0.170566	1.13057	p38b,CG16890
2L:13785500-13789763	90.8225	79.1714	0.19807	11.6511	0.443715	11.6527	0.137291	0.586475	Eato,asRNA:CR44847
2L:13795124-13796678	40.3628	88.4948	-1.13257	48.132	0.916718	-48.1453	-0.785036	2.48552	Sec71
2L:13815483-13816249	64.6367	118.026	-0.868673	53.3888	0.925064	-53.3959	-0.602118	2.59112	Sos
2L:13817268-13818807	270.82	216.067	0.325856	54.7531	0.805674	54.754	0.225866	1.63822	Sos
2L:13819930-13822222	169.787	87.6776	0.953446	82.1095	0.965165	82.115	0.660878	3.35714	b,Sos
2L:13825459-13827618	100.502	81.7015	0.298793	18.8007	0.621043	18.8031	0.207107	0.970333	Arpc1,PolG1
2L:13832374-13833779	93.7896	132.959	-0.503484	39.1697	0.846667	-39.1729	-0.348989	1.87514	PolG2,Orc5,Polr2C,GatC,mRpS23
2L:13835836-13836611	339.112	251.67	0.430227	87.4416	0.888906	87.4427	0.298211	2.19738	CenG1A,mRpS23
2L:13865189-13867878	118.968	94.9113	0.325921	24.0566	0.695903	24.0588	0.225911	1.19041	CenG1A,lncRNA:CR44848
2L:13868353-13870773	158.397	56.8895	1.47731	101.507	0.983766	101.518	1.02399	4.12064	CenG1A
2L:13895468-13896805	203.774	237.522	-0.221088	33.7476	0.647684	-33.7483	-0.153247	1.04323	CenG1A
2L:13899162-13899996	219.355	484.313	-1.14267	264.958	0.99341	-264.961	-0.79204	5.02215	Smg5,CenG1A
2L:13900062-13902160	116.379	177.143	-0.606088	60.7645	0.920483	-60.7675	-0.420109	2.53179	Smg5
2L:13902931-13903595	87.5877	262.649	-1.58433	175.061	0.995191	-175.068	-1.09818	5.33723	Smg5
2L:14046302-14047802	80.6144	90.0374	-0.159487	9.42298	0.370102	-9.42433	-0.110548	0.462197	nAChRalpha5,NimC4
2L:14115800-14117761	290.087	323.049	-0.155266	32.9617	0.533715	-32.962	-0.107622	0.762958	CG46301
2L:14188961-14190838	316.357	166.395	0.926945	149.963	0.982799	149.965	0.642509	4.06279	Dyrk2
2L:14205260-14208048	186.014	113.239	0.716043	72.7753	0.945445	72.7788	0.496324	2.90855	Dyrk2
2L:14229568-14233002	133.069	59.0611	1.1719	74.0082	0.963766	74.0175	0.812298	3.31775	Dyrk2
2L:14322553-14324463	48.5964	78.2856	-0.687899	29.6892	0.802239	-29.6972	-0.476815	1.6207	wb
2L:14343256-14344806	188.875	155.254	0.282806	33.6215	0.721628	33.6226	0.196026	1.2788	CG33090
2L:14351551-14353982	69.4922	80.1439	-0.205742	10.6517	0.422672	-10.6537	-0.142609	0.549344	l(2)34Fc,l(2)34Fd,CG43052
2L:14355464-14358562	160.989	102.983	0.644562	58.0066	0.920153	58.0101	0.446776	2.52764	Pgant35A,Rab14,l(2)34Fd,lncRNA:CR44851,asRNA:CR43463
2L:14359942-14361163	55.219	114.749	-1.05525	59.5304	0.943461	-59.5397	-0.731444	2.87282	Pgant35A,spel1,asRNA:CR43463
2L:14362625-14363316	82.569	211.41	-1.35637	128.841	0.989415	-128.848	-0.940166	4.54829	spel1
2L:14583940-14584783	118.981	204.518	-0.781504	85.5376	0.958779	-85.5412	-0.541697	3.1888
2L:14601234-14603404	131.569	80.9906	0.699994	50.5784	0.910458	50.5832	0.485199	2.41305	osp
2L:14603722-14605658	165.886	74.7384	1.15027	91.1475	0.975929	91.1548	0.797306	3.72674	osp
2L:14616230-14616820	12.3014	76.0608	-2.62833	63.7594	0.956031	-63.8135	-1.82182	3.12426	Adh,Adhr,osp
2L:14620703-14621763	287.355	330.533	-0.201958	43.1775	0.625878	-43.178	-0.139987	0.983173	osp
2L:14622081-14623109	543.399	481.92	0.173219	61.4793	0.567125	61.4795	0.120066	0.837306	osp
2L:14637527-14639237	330.295	162.57	1.02269	167.725	0.987812	167.728	0.708878	4.40728	osp
2L:14651551-14654371	93.2945	82.3858	0.179396	10.9087	0.416539	10.9102	0.124348	0.538778	osp
2L:14661095-14663959	115.1	113.345	0.0221634	1.7547	0.0672519	1.75484	0.0153625	0.0696201	osp
2L:14669040-14670561	237.503	126.455	0.909324	111.048	0.976412	111.052	0.630295	3.74703	osp
2L:14680516-14683879	188.211	164.471	0.194514	23.7395	0.570356	23.7403	0.134827	0.844799	osp
2L:14684980-14686258	200.49	221.071	-0.140984	20.5817	0.465802	-20.5822	-0.0977229	0.626988	osp
2L:14727054-14728281	66.7783	123.105	-0.882436	56.3265	0.93229	-56.3334	-0.611658	2.69252	CG42685
2L:14924789-14927087	77.6788	87.035	-0.164074	9.35617	0.368855	-9.35761	-0.113728	0.46022	CG3491,side-II
2L:14959973-14961186	140.945	248.673	-0.81911	107.727	0.97028	-107.73	-0.567764	3.51593	side-II
2L:15010313-15010658	47.38	251.895	-2.41047	204.515	0.997583	-204.529	-1.67081	6.0251	THG,Rnmt
2L:15164511-15166280	101.258	138.958	-0.456618	37.7004	0.832112	-37.7032	-0.316503	1.78446	CG4168
2L:15199120-15199593	66.4165	458.826	-2.78833	392.41	0.999771	-392.42	-1.93273	8.38176	CG4168
2L:15250782-15252032	138.61	131.453	0.0764823	7.15681	0.250458	7.15721	0.0530135	0.288293	dao
2L:15252193-15252894	17.8644	69.0471	-1.95049	51.1827	0.927863	-51.2199	-1.35198	2.62918	dao
2L:15263549-15265391	78.6196	109.417	-0.476881	30.7978	0.796183	-30.8015	-0.330549	1.59053	yuri,Cul3
2L:15267335-15268824	56.41	63.1742	-0.163385	6.76423	0.290254	-6.76621	-0.11325	0.342849	Cul3
2L:15501120-15502184	65.4359	83.6426	-0.354156	18.2067	0.624911	-18.2102	-0.245482	0.980592	lace
2L:15503220-15504524	43.6673	119.426	-1.45149	75.7587	0.967684	-75.7726	-1.0061	3.43221	lace
2L:15508582-15510047	359.707	267.688	0.426268	92.0186	0.89028	92.0196	0.295467	2.20982
2L:15555691-15560668	224.545	121.347	0.887871	103.198	0.973028	103.202	0.615425	3.61296	kek3
2L:15569327-15572534	112.384	183.863	-0.710193	71.4789	0.943282	-71.4824	-0.492268	2.86967	kek3
2L:15580448-15581399	501.709	536.002	-0.0953885	34.2933	0.371552	-34.2935	-0.0661183	0.464502	kek3
2L:15648495-15650198	179.47	136.084	0.39925	43.3864	0.832774	43.3882	0.276739	1.78841	stol
2L:15650336-15653367	149.44	131.831	0.180882	17.6095	0.517277	17.6104	0.125378	0.728313	stol
2L:15729646-15730654	22.7284	102.928	-2.17907	80.1997	0.973003	-80.2293	-1.51041	3.61201	CycE
2L:15752814-15753991	126.003	126.715	-0.00812348	0.711498	0.0302545	-0.711544	-0.00563077	0.0307216	Mtr4
2L:15754072-15756378	121.44	154.942	-0.351478	33.5014	0.770941	-33.5032	-0.243626	1.47378	Mtr4,Gli
2L:15763674-15765911	102.849	96.133	0.0974306	6.71646	0.263868	6.71717	0.0675337	0.306345	Gli,wek,CG3793
2L:15879044-15881255	54.8708	85.8134	-0.645166	30.9427	0.813257	-30.9494	-0.447195	1.67802	CG7653
2L:15909968-15911762	80.6728	114.182	-0.501176	33.5088	0.817761	-33.5126	-0.347389	1.70244	beat-Ib,lncRNA:CR44867,lncRNA:CR44868
2L:15913754-15914082	252.583	205.13	0.300224	47.4538	0.770382	47.4547	0.208099	1.47134	beat-Ib,lncRNA:CR44868
2L:16258004-16259462	154.805	211.202	-0.448169	56.3966	0.877048	-56.3984	-0.310647	2.09596	twe,PRL-1,EndoGI
2L:16260834-16264073	132.808	104.065	0.351862	28.7434	0.742875	28.7455	0.243892	1.35819	crp,twe,CG4935
2L:16268982-16273464	73.8113	137.755	-0.900187	63.9433	0.946718	-63.9497	-0.623962	2.93215	crp
2L:16282303-16282822	491.098	1222.53	-1.31579	731.432	0.996896	-731.433	-0.912034	5.77496	crp
2L:16283416-16286393	195.432	178.131	0.13373	17.3012	0.431908	17.3017	0.0926945	0.565473	crp
2L:16291321-16293104	115.238	93.2464	0.305496	21.9915	0.665547	21.9936	0.211753	1.09526	CG17329,CG13258,pkaap,lncRNA:CR44899
2L:16303714-16306591	95.7965	94.7296	0.016157	1.06685	0.0468448	1.06698	0.0111992	0.0479775	Syx5,CG5861,c(2)M,GMF
2L:16307589-16309027	53.9068	129.308	-1.26227	75.4014	0.96626	-75.412	-0.874942	3.38906	cni,Syx5,CG5861
2L:16310214-16312024	134.299	171.521	-0.352932	37.2215	0.786285	-37.2232	-0.244634	1.54311	cni,fzy,Syx5
2L:16327271-16328950	183.398	220.646	-0.266757	37.2481	0.720585	-37.249	-0.184902	1.27506	mRpL4,CG4278,CG4440
2L:16340425-16342088	108.479	106.966	0.0202629	1.51296	0.0614758	1.5131	0.0140452	0.0634467	chif,Hyls1,CG42266,CG44405
2L:16342720-16346070	130.511	82.3053	0.665113	48.2056	0.902316	48.2102	0.461021	2.32601	chif,Hyls1,CG44405
2L:16443782-16444765	392.93	335.587	0.227584	57.3427	0.686641	57.3432	0.157749	1.16041	Idgf1,CG5888
2L:16445820-16447583	47.5873	79.1602	-0.734197	31.5728	0.820916	-31.5814	-0.508907	1.7199	Idgf2,Idgf1,CG5888
2L:16454307-16456244	141.241	76.356	0.887349	64.8854	0.947455	64.8914	0.615064	2.94609	Idgf3
2L:16467584-16468539	113.838	117.941	-0.051086	4.10323	0.153206	-4.10355	-0.0354101	0.166298	dac
2L:16468647-16469610	146.325	169.354	-0.210863	23.0288	0.594402	-23.0297	-0.146159	0.902393	dac
2L:16469764-16471683	201.736	103.074	0.968789	98.6621	0.975115	98.6668	0.671513	3.69347	dac
2L:16476509-16479370	140.974	97.5497	0.531221	43.4244	0.869109	43.4277	0.368214	2.03339	dac
2L:16479798-16480675	177.251	196.772	-0.150734	19.5214	0.480178	-19.522	-0.104481	0.654269	dac
2L:16481001-16483015	144.018	106.15	0.440155	37.8689	0.827583	37.8715	0.305093	1.75784	dac
2L:16483716-16484503	283.038	316.623	-0.161769	33.5848	0.534478	-33.5852	-0.11213	0.764597	dac
2L:16505693-16507019	96.0368	93.9179	0.0321874	2.11891	0.0860814	2.11916	0.0223106	0.0900138	Tpr2
2L:16588005-16589311	438.168	534.646	-0.287102	96.4786	0.780382	-96.4791	-0.199004	1.51586	mtgo
2L:16605895-16606853	57.3485	131.018	-1.19194	73.6693	0.963842	-73.6789	-0.826186	3.31986	CG4631,CG31815,mtgo
2L:16607521-16609582	82.6405	55.1852	0.582567	27.4552	0.7743	27.4614	0.403804	1.48855	CG4631,CG31815,mtgo
2L:16658639-16661644	55.5215	54.7668	0.0197459	0.754737	0.0340967	0.754995	0.0136868	0.0346915	mtgo
2L:16664257-16665564	82.7894	156.478	-0.918438	73.6882	0.95743	-73.6939	-0.636613	3.15661	Trpgamma
2L:16667683-16669605	107.389	85.2588	0.332921	22.1298	0.675471	22.1323	0.230763	1.12538	Trpgamma
2L:16671601-16673125	456.492	394.78	0.209542	61.7123	0.651043	61.7127	0.145243	1.05281	Trpgamma
2L:16676058-16679557	135.666	125.968	0.106999	9.69775	0.331323	9.69834	0.0741663	0.402454	her,Trpgamma,grp,mir-2497,squ
2L:16697496-16699739	77.3856	91.4915	-0.241572	14.1059	0.515929	-14.108	-0.167445	0.725523	grp,mir-306,mir-9b,mir-9c,mir-79,CR43669,asRNA:CR44975
2L:16700129-16702262	118.448	185.358	-0.646056	66.9096	0.933003	-66.9127	-0.447812	2.7031	grp,CR43669,CR43670
2L:16705670-16707052	206.22	273.59	-0.407826	67.3692	0.869313	-67.3704	-0.282684	2.03495	CG31808
2L:16728163-16730851	155.635	156.805	-0.0108088	1.1704	0.0432061	-1.17045	-0.00749207	0.0441673	VhaSFD,CG17996,Prosbeta4,Tsen2,CR43671
2L:16732753-16735054	118.612	98.5824	0.266842	20.0291	0.623104	20.0309	0.184961	0.975787	glu,Prosbeta4,Nubp1
2L:16735170-16736306	56.8119	144.402	-1.34582	87.5898	0.976463	-87.6001	-0.932853	3.74919	glu
2L:16824042-16825190	59.7355	118.204	-0.984617	58.4684	0.940025	-58.4767	-0.682484	2.81383	mdy,Cse1
2L:16829661-16830816	17.9672	73.977	-2.04171	56.0098	0.940585	-56.047	-1.41521	2.82321	AspRS-m
2L:16835288-16837239	36.3184	65.1679	-0.843461	28.8495	0.795725	-28.8618	-0.584643	1.58829	CG13282,Nepl9,SclA,SclB
2L:16880619-16882085	34.5241	48.5144	-0.490809	13.9903	0.543308	-13.9989	-0.340203	0.783746	CG31743,CG34313
2L:16885919-16887579	107.152	119.268	-0.154556	12.1166	0.415165	-12.1176	-0.10713	0.536426	CG31743,osi,CG34313,tweek,lncRNA:CR44392
2L:16889551-16891488	110.406	132.955	-0.26812	22.5491	0.649415	-22.5507	-0.185847	1.04815	CG42556,tweek,lncRNA:CR44392
2L:16891590-16892942	91.1669	108.31	-0.248591	17.1436	0.573893	-17.1454	-0.17231	0.853065	CG42556,tweek
2L:16905348-16907311	147.982	75.8498	0.964209	72.1327	0.957812	72.1391	0.668339	3.16561	ApepP,tweek
2L:16912281-16914668	80.5313	77.4594	0.0561084	3.07185	0.133359	3.07236	0.0388914	0.14313	tweek
2L:16914831-16917135	88.43	153.058	-0.791471	64.628	0.941959	-64.6328	-0.548606	2.84661	tweek
2L:16950932-16951902	296.877	468.492	-0.658156	171.614	0.963232	-171.616	-0.456199	3.30312	lncRNA:CR44393
2L:16979124-16981687	282.3	143.606	0.975109	138.693	0.983868	138.697	0.675894	4.12693	beat-IIIb,CG44406,lncRNA:CR44408
2L:17036176-17037932	127.352	138.87	-0.124912	11.5179	0.369873	-11.5186	-0.0865822	0.461834
2L:17083164-17085827	331.819	183.146	0.857399	148.673	0.979237	148.675	0.594304	3.87457	lncRNA:CR43819
2L:17125797-17126581	421.581	698.322	-0.728083	276.741	0.974224	-276.742	-0.504669	3.65831	CG31784
2L:17172801-17174203	207.529	156.34	0.408629	51.1893	0.852774	51.1909	0.28324	1.91578	CG34106,CG34169,beat-IIIa
2L:17176216-17177752	146.593	114.615	0.355027	31.9785	0.76916	31.9805	0.246086	1.46603	Gr36a,CR44394
2L:17259765-17260702	112.209	144.278	-0.362662	32.0689	0.769669	-32.071	-0.251378	1.46824	beat-IIIc
2L:17363761-17365117	185.917	96.4525	0.946767	89.4644	0.97	89.4694	0.656249	3.50656	CG31804
2L:17373685-17374747	66.4195	85.9022	-0.371088	19.4827	0.650153	-19.4862	-0.257218	1.05026	Lrch
2L:17404722-17407978	64.5141	47.2074	0.450602	17.3067	0.618015	17.3126	0.312334	0.962375	CLIP-190
2L:17456865-17458552	95.8414	97.7796	-0.0288844	1.93819	0.0810941	-1.9384	-0.0200211	0.0845716	CG5050,SPH93,CG18563
2L:17461329-17462884	137.034	111.913	0.292158	25.1212	0.684555	25.1229	0.202508	1.15377	BicD
2L:17463118-17464319	139.108	157.634	-0.180372	18.5259	0.524148	-18.5267	-0.125024	0.742648	BicD
2L:17473693-17474371	156.755	341.843	-1.12482	185.088	0.990891	-185.092	-0.779669	4.69845	BicD,Sgt,cass
2L:17475973-17477874	91.0349	57.0258	0.674805	34.0091	0.837608	34.0158	0.467739	1.81774	fws,cass
2L:17488204-17489801	53.0041	59.1785	-0.158969	6.17441	0.269313	-6.17646	-0.110189	0.31377	qua
2L:17499689-17500418	13.5955	140.515	-3.36953	126.92	0.991654	-126.964	-2.33558	4.78597	Dhc36C,CG15142,mEFTs
2L:17554763-17557245	65.8632	71.0297	-0.108949	5.16648	0.223511	-5.16763	-0.0755179	0.252973	CG7094
2L:17588177-17591473	119.355	104.14	0.19674	15.2154	0.510967	15.2167	0.13637	0.715325	Oli,CG6870,Sytalpha,lncRNA:CR44410,lncRNA:CR44411
2L:17605746-17607374	97.6127	229.599	-1.23398	131.986	0.988728	-131.992	-0.855327	4.48541	lncRNA:CR44412
2L:17624593-17627428	168.226	119.479	0.493645	48.7471	0.876438	48.7496	0.342169	2.09101	CG15147,CG43054,lncRNA:CR44413
2L:17660960-17663257	49.6455	76.5686	-0.625091	26.9231	0.770076	-26.9304	-0.43328	1.47001	CadN
2L:17715257-17716459	175.769	271.116	-0.625228	95.3468	0.94743	-95.3489	-0.433375	2.94561	CadN
2L:17718232-17720681	157.098	87.4473	0.845183	69.651	0.950814	69.6562	0.585836	3.01215	CadN
2L:17737897-17739674	119.693	126.98	-0.0852674	7.28743	0.265522	-7.28793	-0.0591029	0.308595	CadN
2L:17742274-17744516	75.1813	127.882	-0.766371	52.701	0.919364	-52.7066	-0.531208	2.51781	CadN
2L:17795933-17798981	67.9174	63.8621	0.0888222	4.05534	0.177761	4.05632	0.0615669	0.195724	CadN2
2L:17859215-17860863	331.404	155.271	1.0938	176.133	0.989975	176.136	0.758167	4.60263	CadN2
2L:17899402-17902255	175.593	112.148	0.646827	63.4447	0.929771	63.448	0.448346	2.65599	lncRNA:CR45332,lncRNA:CR45333
2L:18008624-18010908	146.628	174.611	-0.251988	27.9835	0.668346	-27.9847	-0.174665	1.10366	elfless,CG31740,CG42634,CG42635,CG42659
2L:18011101-18013049	99.9432	209.315	-1.06649	109.371	0.981603	-109.377	-0.739237	3.99557	elfless,rdo
2L:18025800-18026778	121.004	202.292	-0.741389	81.2885	0.953639	-81.2918	-0.513892	3.07129	rdo
2L:18136811-18137941	37.0536	102.624	-1.46969	65.5709	0.957099	-65.5873	-1.01871	3.14887	kel,Socs36E
2L:18139664-18142331	96.126	127.249	-0.404652	31.1226	0.780585	-31.1253	-0.280483	1.51679	Socs36E
2L:18143051-18143774	252.126	93.5424	1.43045	158.584	0.99341	158.59	0.991516	5.02215	Socs36E
2L:18143806-18147317	74.0616	164.413	-1.15053	90.3517	0.975573	-90.359	-0.797486	3.71205	Socs36E,lncRNA:CR44478
2L:18159169-18161416	44.7657	68.1944	-0.60726	23.4287	0.727761	-23.4366	-0.420921	1.30107	JMJD4,CG42750
2L:18449468-18450520	65.7467	181.438	-1.46449	115.692	0.987888	-115.701	-1.01511	4.41356	ncm,bsf
2L:18450610-18451782	60.6438	107.444	-0.825152	46.8001	0.905802	-46.8074	-0.571952	2.36235	bsf
2L:18453678-18455056	252.607	200.629	0.332364	51.9779	0.803104	51.9789	0.230377	1.62508	Ntf-2r,lncRNA:let7C,bsf
2L:18471645-18473468	56.7353	78.9723	-0.4771	22.237	0.704529	-22.2421	-0.330701	1.21919	CG10283,mir-let7,mir-125,mir-100,lncRNA:let7C
2L:18561443-18563074	111.687	92.2496	0.275847	19.4374	0.622239	19.4393	0.191202	0.973494	Pde11
2L:18592301-18593524	63.5521	83.2644	-0.38976	19.7123	0.657201	-19.7161	-0.270161	1.07061	CG15160
2L:18595051-18597051	50.1904	59.2969	-0.240544	9.10645	0.38285	-9.10963	-0.166732	0.482643	amos,CG15160
2L:18599279-18601767	63.8101	43.7306	0.545141	20.0795	0.674046	20.0869	0.377863	1.121	CG10413
2L:18601953-18603973	64.716	83.4292	-0.36643	18.7132	0.637048	-18.7168	-0.25399	1.01349	CG10413
2L:18608650-18610384	73.3828	75.2659	-0.0365548	1.88312	0.0825954	-1.88347	-0.0253378	0.0862067	CG10333,Atac2
2L:18617531-18621024	203.141	153.228	0.406799	49.9127	0.851094	49.9144	0.281972	1.90444	MESR3
2L:18651322-18654871	173.951	71.905	1.27452	102.046	0.982417	102.054	0.88343	4.04084	Cyp310a1,MESR3
2L:18663381-18666568	112.077	162.493	-0.535883	50.4157	0.890102	-50.4185	-0.371446	2.2082	CR42490,CG43338
2L:18675902-18679030	109.531	95.8248	0.192871	13.7064	0.478855	13.7078	0.133688	0.651727	tos,Mst36Fa,CG31751,Mst36Fb
2L:18679321-18682631	272.24	260.545	0.0633479	11.6953	0.232087	11.6954	0.0439094	0.264078	tos,CG31751
2L:18684902-18686830	104.322	108.783	-0.0604106	4.46109	0.172723	-4.4615	-0.0418735	0.189615	msl-1
2L:18691754-18693203	93.634	75.6612	0.307478	17.9728	0.611578	17.9754	0.213128	0.945662	CG10336,CG10383
2L:18694664-18697374	60.7201	71.073	-0.227127	10.3529	0.420534	-10.3554	-0.157432	0.545649	CG10383,CG10338
2L:18707769-18708697	184.358	488.93	-1.40712	304.572	0.997354	-304.575	-0.975341	5.93459	Faf2,Grip71
2L:18709518-18711919	219.454	122.876	0.836718	96.5784	0.968244	96.5821	0.579969	3.44968	Faf2,Grip71,Irk3
2L:18832827-18835871	93.0436	106.295	-0.192098	13.2517	0.470738	-13.253	-0.133152	0.636272	ScpX,CG10600
2L:18836291-18836823	161.681	167.993	-0.0552536	6.31231	0.20341	-6.31255	-0.0382989	0.227415	CG10600
2L:18836955-18838441	112.887	183.237	-0.698835	70.3502	0.941628	-70.3537	-0.484395	2.84093	CG10600
2L:18852680-18854587	97.2189	93.5441	0.0555904	3.67482	0.152519	3.67524	0.0385323	0.165487	CG17321,CG10602
2L:18855425-18857150	63.3726	124.499	-0.974207	61.1267	0.944631	-61.1345	-0.675269	2.89374	CG17321,mRpL13,CG10602
2L:18857253-18858221	132.163	124.82	0.0824631	7.34245	0.252519	7.34292	0.0571591	0.291047	mRpL13,CG10602
2L:18949104-18949947	58.8784	179.32	-1.60672	120.441	0.989517	-120.452	-1.1137	4.55796	CG10428
2L:18958617-18959773	72.7824	102.203	-0.489776	29.4206	0.786081	-29.4247	-0.339487	1.54216	Nak
2L:18963734-18965489	229.343	159.179	0.526852	70.1633	0.914402	70.1653	0.365186	2.45809	Nak
2L:18972334-18974925	88.6367	87.7007	0.0153155	0.935981	0.0414504	0.936107	0.0106159	0.042334	Tango6,L2HGDH,CG10431
2L:18975992-18978131	122.665	94.1103	0.382299	28.5547	0.753486	28.5572	0.264989	1.40034	CG10431,Swip-1
2L:18985719-18986699	475.697	224.63	1.08249	251.066	0.991985	251.068	0.750324	4.82641	Swip-1
2L:18987936-18989474	96.1211	150.176	-0.643725	54.0544	0.912646	-54.0583	-0.446196	2.43779	Swip-1,EMC5,CG15170
2L:19006950-19008670	109.322	193.838	-0.826266	84.516	0.961145	-84.52	-0.572724	3.24792	CG31793,snoRNA:Me28S-A2113,RpL30
2L:19023513-19027228	250.873	372.105	-0.568754	121.232	0.943003	-121.234	-0.39423	2.86475	CG15172,Sidpn,lncRNA:CR43700
2L:19029107-19031309	96.1648	84.5554	0.185612	11.6094	0.437684	11.6109	0.128656	0.575692	hook,Sidpn
2L:19034811-19036268	384.691	388.1	-0.0127264	3.40848	0.0552672	-3.40851	-0.00882128	0.0568531	CG31800,mib2
2L:19040220-19041163	78.8716	178.287	-1.17663	99.4156	0.980025	-99.4226	-0.815574	3.9133	Catsup,mib2
2L:19043383-19046390	31.084	57.6564	-0.891311	26.5724	0.771043	-26.5874	-0.617809	1.47422	Catsup,Ttc19,Acn
2L:19046664-19047511	74.6062	147.544	-0.98378	72.9381	0.959262	-72.9447	-0.681905	3.2006	Acn
2L:19049518-19050120	534.361	444.051	0.267089	90.3099	0.752595	90.3103	0.185132	1.39673	l(2)37Bb,CG10470,Acn
2L:19050312-19053204	146.293	208.532	-0.511413	62.2396	0.902341	-62.2417	-0.354485	2.32627	l(2)37Bb,CG10470,CG10492,Rpn3
2L:19054501-19054908	193.268	591.252	-1.61317	397.984	0.998524	-397.987	-1.11816	6.51854	CG10492,Rpn3
2L:19055080-19055451	12.9622	92.6597	-2.83764	79.6976	0.972824	-79.7481	-1.9669	3.60544	CG10492
2L:19056539-19058233	87.5178	95.5723	-0.127015	8.05446	0.319008	-8.05546	-0.0880404	0.384204	CG10492,Phlpp
2L:19059256-19060955	100.62	102.149	-0.021751	1.52851	0.0620102	-1.52866	-0.0150767	0.0640162	CG10492,Phlpp
2L:19061381-19062031	17.5487	162.4	-3.21011	144.851	0.994198	-144.887	-2.22508	5.14963	Phlpp
2L:19063705-19065036	72.8058	151.25	-1.05481	78.444	0.965216	-78.4511	-0.731137	3.35861	Phlpp,CG10495,CG17343,CG10702
2L:19071050-19072521	29.6304	56.0802	-0.920413	26.4498	0.769771	-26.4658	-0.637981	1.46868	CG17572
2L:19117383-19117943	363.995	102.826	1.82371	261.169	0.998499	261.175	1.2641	6.50144	Ddc,CG10561
2L:19122239-19124781	55.7855	65.8472	-0.239233	10.0617	0.413664	-10.0646	-0.165823	0.533862	Phb1,l(2)37Cb
2L:19129723-19131819	80.4952	91.1526	-0.179381	10.6574	0.41112	-10.6589	-0.124338	0.529532	AsnRS,l(2)37Cd,DCTN6-p27
2L:19160693-19162562	225.672	308.761	-0.452268	83.0898	0.896031	-83.091	-0.313488	2.26366	brat
2L:19168500-19169688	447.51	378.867	0.240228	68.643	0.705623	68.6434	0.166514	1.2229	brat
2L:19186421-19189563	113.525	73.2236	0.63263	40.3014	0.86883	40.3064	0.438506	2.03126	gammaTub37C,pigeon,drl
2L:19191659-19193967	154.613	168.956	-0.127985	14.343	0.413435	-14.3436	-0.0887127	0.533472	drl
2L:19204951-19207117	73.2426	101.019	-0.463876	27.7767	0.765267	-27.7806	-0.321534	1.44931	drl
2L:19219794-19220436	204.709	431.224	-1.07486	226.515	0.99112	-226.517	-0.745036	4.72391
2L:19254244-19255024	119.467	167.519	-0.487708	48.0515	0.874707	-48.0539	-0.338053	2.0771
2L:19273004-19274415	110.876	289.814	-1.38618	178.938	0.994377	-178.943	-0.960827	5.18082	lncRNA:CR44190
2L:19292812-19294354	397.356	194.458	1.03097	202.898	0.989491	202.901	0.714617	4.55553
2L:19367420-19369736	134.913	228.876	-0.762535	93.9627	0.961603	-93.9658	-0.528549	3.25978	CG17349
2L:19393734-19394833	116.438	189.831	-0.705155	73.3929	0.944962	-73.3963	-0.488776	2.89973	CG17544,CG31798
2L:19399463-19401334	81.4679	54.3173	0.584819	27.1506	0.770382	27.1569	0.405365	1.47134	CG17544,Pax
2L:19444302-19447627	232.862	125.004	0.897496	107.857	0.975216	107.861	0.622097	3.69757	RanGAP,Hs2st,Top2
2L:19459669-19461263	384.138	257.343	0.57793	126.795	0.945598	126.796	0.400591	2.91135
2L:19464904-19467450	233.94	194.304	0.267818	39.6352	0.725394	39.6361	0.185637	1.29242	tj
2L:19467533-19470849	185.293	184.271	0.00798327	1.0225	0.0398219	1.02253	0.00553358	0.0406365	tj,lncRNA:CR43839,lncRNA:CR45722,lncRNA:CR45723
2L:19487605-19490719	100.62	107.52	-0.0956955	6.90054	0.268295	-6.9012	-0.066331	0.312378	CG13083,CG10194,CG18094,CG10189
2L:19494760-19497718	68.3438	58.9771	0.212655	9.3667	0.385318	9.36911	0.147401	0.48665	swm,Top3alpha
2L:19498199-19500025	260.469	191.155	0.446363	69.3131	0.889059	69.3146	0.309395	2.19875	swm,Top3alpha
2L:19509333-19511289	77.6822	104.466	-0.427371	26.7834	0.750458	-26.7868	-0.296231	1.38813	cyst,Hasp
2L:19513130-19514681	73.4175	98.5523	-0.424765	25.1348	0.732341	-25.1384	-0.294425	1.31804	Hasp
2L:19519482-19521498	170.491	118.744	0.521834	51.7464	0.889109	51.749	0.361708	2.19921	CG10132,lncRNA:CR43363
2L:19521846-19523070	46.175	72.2906	-0.646697	26.1156	0.761679	-26.1236	-0.448256	1.43414	CG10132
2L:19524203-19525160	84.3073	127.075	-0.591946	42.7673	0.875547	-42.7714	-0.410306	2.08383	CG10132,Dpm1
2L:19528039-19529789	268.871	139.251	0.949222	129.619	0.981323	129.623	0.65795	3.98047	CG10137,CG10165
2L:19530946-19532689	121.531	135.352	-0.15539	13.8209	0.451578	-13.8218	-0.107708	0.60071	CG10137,CG10165,CG33116
2L:19539508-19541780	82.628	152.047	-0.879812	69.4187	0.951959	-69.4243	-0.609839	3.03571	ref(2)P,CG13082,CG13081
2L:19543482-19544702	121.148	177.556	-0.551501	56.4078	0.903715	-56.4105	-0.382271	2.34044	ref(2)P,CG10337
2L:19563218-19564728	58.7659	75.5896	-0.363209	16.8237	0.600407	-16.8277	-0.251757	0.917309	CG13078,Tep5Psi
2L:19566488-19567431	113.356	143.272	-0.337888	29.9153	0.747176	-29.9172	-0.234206	1.37506	spi,CG13077
2L:19583140-19584205	15.8737	133.099	-3.06779	117.226	0.990102	-117.266	-2.12643	4.6154	Hakai,PCNA2,CG10366
2L:19584253-19585012	50.7743	207.146	-2.02848	156.372	0.995064	-156.385	-1.40603	5.31112	PCNA2,CG10366
2L:19698129-19701257	110.293	43.905	1.32888	66.3877	0.957506	66.401	0.92111	3.1584	Lar,scw,CG46244
2L:19701531-19703125	355.261	356.622	-0.00551836	1.36149	0.0464885	-1.3615	-0.00382504	0.0476038	Lar,scw,CG46244
2L:19726329-19727065	43.3916	60.6888	-0.484015	17.2972	0.619364	-17.304	-0.335494	0.965911	Lar,CG46244
2L:19728106-19728739	7.42406	69.7196	-3.23129	62.2956	0.953562	-62.3793	-2.23976	3.06964	Lar,CG46244
2L:19728750-19730095	167.005	97.5681	0.775413	69.4373	0.946387	69.4416	0.537475	2.92596	Lar,CG46244
2L:19730984-19734909	128.287	69.4535	0.885259	58.8338	0.937532	58.8404	0.613614	2.7731	Lar,CG10462,CG46244
2L:19735900-19736647	86.1047	374.185	-2.11959	288.081	0.999211	-288.088	-1.46919	7.14499	CG10462,Nf-YB
2L:19741800-19744211	119.127	122.383	-0.0389015	3.25589	0.123486	-3.25613	-0.0269645	0.131803	CG10631,CR44906
2L:19746853-19748933	59.0206	72.9883	-0.306447	13.9677	0.531298	-13.9711	-0.212413	0.757787	CG10631
2L:19751163-19752358	115.681	115.748	-0.000841844	0.0675218	0.00320611	-0.0675271	-0.000583522	0.00321126	CG10631
2L:19757567-19760358	131.182	96.3104	0.445808	34.8718	0.816209	34.8746	0.309011	1.69395	CG10631,CG10628,CG10463
2L:19763506-19764121	335.053	478.424	-0.5139	143.371	0.928499	-143.372	-0.356208	2.63804	fbp
2L:19764517-19767825	170.948	146.942	0.218302	24.0051	0.613155	24.006	0.151315	0.949732	bsh,fbp
2L:19771016-19772815	250.36	391.459	-0.644858	141.099	0.95799	-141.101	-0.446982	3.16984
2L:19776759-19777882	197.946	332.711	-0.749163	134.765	0.970178	-134.767	-0.51928	3.51251	CdGAPr
2L:19778945-19780197	357.342	269.35	0.407823	87.9919	0.878626	87.9928	0.282681	2.10888	CdGAPr
2L:19781554-19783273	202.185	188.01	0.104861	14.1742	0.349059	14.1746	0.072684	0.429336	CdGAPr
2L:19790567-19794520	132.006	119.923	0.138505	12.0839	0.404427	12.0847	0.0960044	0.518232	fs(2)ltoPP43,CdGAPr,CG10466
2L:19865262-19868281	126.299	93.3241	0.436526	32.9753	0.802875	32.9782	0.302577	1.62392	sick
2L:19923329-19926243	137.846	125.586	0.134375	12.2594	0.393181	12.2601	0.093142	0.499524	sick,lncRNA:CR43827
2L:19941841-19946532	75.8184	58.8805	0.364758	16.9379	0.602468	16.9418	0.252831	0.92248	sick
2L:19960303-19963128	78.3089	84.1521	-0.103823	5.84321	0.240356	-5.84413	-0.0719648	0.274906	COX4,CG13965,CG16772,CG34051,CG42866,asRNA:CR45701
2L:20027609-20032417	103.135	75.2997	0.453816	27.8352	0.764326	27.8389	0.314562	1.4453	sNPF
2L:20058833-20061297	228.961	132.223	0.79213	96.738	0.96458	96.7412	0.549062	3.34048	barr,lok
2L:20076398-20078021	91.9525	64.8315	0.504193	27.1209	0.763537	27.1256	0.34948	1.44196	pr,neb
2L:20088359-20090579	168.03	166.56	0.012679	1.47025	0.0477863	1.47031	0.00878845	0.0489658	neb,CG10747,Pyroxd1
2L:20091928-20093329	134.579	88.9196	0.597885	45.6599	0.886768	45.6638	0.414422	2.17832	CG10747,Pyroxd1,Taf13,nesd
2L:20123565-20126329	190.552	267.287	-0.488205	76.7351	0.907506	-76.7366	-0.338398	2.38062
2L:20133840-20135132	63.9536	152.448	-1.25322	88.4948	0.976081	-88.5037	-0.868669	3.7331	CG10651
2L:20291870-20293085	202.62	412.274	-1.02483	209.655	0.989466	-209.657	-0.710358	4.55311
2L:20330778-20333467	147.6	43.3925	1.76618	104.208	0.9857	104.223	1.22422	4.24748	spir
2L:20338945-20340797	204.142	92.0404	1.14923	112.101	0.983842	112.107	0.796586	4.12535	spir
2L:20342266-20343582	248.755	432.412	-0.797681	183.657	0.977176	-183.659	-0.55291	3.77992	spir
2L:20343750-20347586	106.45	175.266	-0.719366	68.8158	0.941883	-68.8195	-0.498626	2.8453	spir,La
2L:20348336-20349488	231.506	311.182	-0.426709	79.676	0.885674	-79.6771	-0.295772	2.1687	spir,La,RtGEF
2L:20350858-20353491	253.496	305.296	-0.268246	51.8001	0.741247	-51.8008	-0.185934	1.35188	La,RtGEF,snoRNA:Me28S-A3365
2L:20358560-20361814	106.209	50.3475	1.07692	55.8619	0.936361	55.8723	0.746463	2.75453	RtGEF
2L:20364377-20367660	92.8841	63.5878	0.54668	29.2962	0.791221	29.3013	0.37893	1.56648	RtGEF
2L:20381372-20386312	145.574	87.2537	0.738468	58.3206	0.929873	58.3253	0.511867	2.65744	CG16798,CG10947
2L:20422663-20425270	123.526	89.6896	0.461805	33.8366	0.812901	33.8398	0.320099	1.67612	Arpc2,CG15130,snoRNA:Psi18S-640g,snoRNA:Psi18S-525j,snoRNA:Psi18S-525i,CG31688
2L:20425747-20427146	111.926	182.598	-0.706134	70.6728	0.942697	-70.6763	-0.489455	2.85941	CG31688
2L:20428323-20432624	182.01	125.459	0.536799	56.5508	0.901654	56.5533	0.372081	2.31926	CG31688
2L:20441099-20442503	223.844	145.931	0.617205	77.9128	0.937226	77.9152	0.427814	2.76822	CG31688
2L:20461386-20462906	74.5527	70.0783	0.0892943	4.47447	0.192112	4.47536	0.0618941	0.213332	Cdc23,CG2493
2L:20584216-20585613	335.197	131.208	1.35316	203.99	0.995038	203.994	0.937938	5.30598	lncRNA:CR44909
2L:20599099-20601793	101.881	66.3354	0.61903	35.5453	0.844555	35.5507	0.429079	1.86146	lncRNA:CR44909
2L:20626442-20628286	167.827	121.77	0.462826	46.0579	0.861018	46.0603	0.320806	1.97341	lncRNA:CR44909
2L:20644263-20647687	104.128	109.046	-0.0665753	4.91773	0.193562	-4.91818	-0.0461465	0.215129	phr6-4,CG2608,snoRNA:Me28S-C2645c,snoRNA:Me28S-C2645b,snoRNA:Me28S-C2645a,Uhg3
2L:20649017-20649716	104.967	131.836	-0.328815	26.8695	0.719746	-26.8715	-0.227917	1.27206	CG2611,CG18810,snoRNA:Me28S-C2645c,snoRNA:Me28S-C2645b,Uhg3
2L:20649832-20650590	283.622	401.297	-0.5007	117.675	0.923282	-117.676	-0.347059	2.56762	CG2611,CG18810,Uhg3,brun
2L:20652928-20656916	86.7775	77.8369	0.156867	8.94058	0.357735	8.94196	0.108732	0.442755	CG2614,brun
2L:20657653-20658711	44.9	95.5844	-1.09006	50.6844	0.923486	-50.6961	-0.755572	2.57028	CG2614,CG31678
2L:20672357-20674978	132.615	57.8819	1.19606	74.7329	0.964809	74.7425	0.829044	3.34697	CG31678
2L:20676933-20678203	26.0652	105.106	-2.01165	79.0407	0.971807	-79.0662	-1.39437	3.56867	Cen,CG31678,IKKepsilon
2L:20731025-20737748	114.5	100.61	0.186579	13.8904	0.48173	13.8916	0.129327	0.657259	CarT,TM9SF2,Fs(2)Ket
2L:20737936-20739721	216.742	196.138	0.144116	20.605	0.465903	20.6055	0.0998939	0.627178	Fs(2)Ket
2L:20749280-20753406	110.602	94.7074	0.223831	15.8948	0.536081	15.8964	0.155148	0.768046	Amacr,Ns4,Fs(2)Ket
2L:20788603-20789754	134.683	141.452	-0.0707417	6.76871	0.227939	-6.76908	-0.0490344	0.258692	Pomp,vari
2L:20789890-20790579	70.9699	88.1659	-0.313014	17.196	0.598193	-17.1989	-0.216965	0.911784	Pomp,vari
2L:20791479-20793859	172.473	67.5723	1.35186	104.9	0.984097	104.909	0.937041	4.14123	vari,lncRNA:CR44146
2L:20800756-20802908	129.503	122.56	0.0794967	6.94295	0.246921	6.94341	0.0551029	0.283585	CG9328
2L:20826802-20828689	125.006	107.966	0.211414	17.0396	0.543028	17.0409	0.146541	0.783133	CG9331,CG31673
2L:20829885-20831832	117.773	98.584	0.256582	19.1889	0.607252	19.1906	0.177849	0.934587	CG31673,CG31674
2L:20852856-20854374	389.278	195.034	0.997072	194.243	0.988295	194.246	0.691118	4.44775	twit
2L:20856263-20857440	224.523	172.794	0.377811	51.7291	0.837888	51.7305	0.261878	1.81947	twit,CG14400
2L:20857590-20860363	134.193	106.807	0.329293	27.3852	0.72369	27.3872	0.228249	1.28623	twit,CG14400,CG9336
2L:20871920-20872783	283.921	318.656	-0.166511	34.7351	0.556947	-34.7355	-0.115417	0.814065	CG14401,sky,CG43739
2L:20883925-20886062	121.571	143.206	-0.236292	21.635	0.617964	-21.6363	-0.163785	0.962241	sky,CG43739
2L:20889778-20890913	244.026	136.174	0.841578	107.851	0.972036	107.855	0.583337	3.57682	sky,CG43739
2L:20911122-20914398	91.849	124.331	-0.436849	32.4819	0.799822	-32.4849	-0.302801	1.60855	sky,CG43739
2L:20919353-20920779	169.456	103.664	0.708995	65.7919	0.937863	65.7957	0.491438	2.77841	sky,CG43739,Mtp
2L:20921936-20924371	74.2658	67.3632	0.140737	6.90258	0.29056	6.90401	0.0975513	0.343279	RPA2,CR33318,Mtp
2L:20957993-20961607	141.861	284.022	-1.00152	142.16	0.984809	-142.164	-0.694202	4.18706
2L:20981593-20982380	308.607	509.926	-0.724518	201.319	0.971552	-201.32	-0.502198	3.55968	CG42238
2L:21008527-21009680	111.931	226.855	-1.01916	114.924	0.981603	-114.928	-0.706426	3.99557	CG42238
2L:21055066-21056679	218.293	184.554	0.24222	33.7385	0.676539	33.7394	0.167894	1.12868	Itgbn
2L:21082005-21084078	68.5535	67.5414	0.0214584	1.01211	0.0441985	1.01233	0.0148738	0.045205	tadr,CG33509,CG33510,CG33511
2L:21092141-21096170	98.352	89.1193	0.142217	9.23274	0.354478	9.23383	0.0985773	0.437697	CG14397,CG34136,l(2)05287
2L:21103100-21103775	67.154	209.821	-1.64361	142.667	0.99285	-142.676	-1.13927	4.94063	CG9257,Nhe2,asRNA:CR43809,CG46307,l(2)05287
2L:21114769-21116455	130.956	160.658	-0.294914	29.7024	0.714173	-29.7039	-0.204419	1.25237	Nhe2,CG46307
2L:21119855-21121117	490.994	331.234	0.567856	159.76	0.946183	159.761	0.393607	2.92217	Nhe2,CG46307
2L:21131914-21134202	188.453	109.37	0.784991	79.0833	0.953969	79.0872	0.544114	3.07845	Dap160,Nhe2,CG46307
2L:21134994-21137762	104.383	105.571	-0.0163339	1.18851	0.0515267	-1.18863	-0.0113218	0.0529017	Dap160,Nhe2
2L:21138715-21140911	161.509	81.0664	0.994441	80.4428	0.965522	80.449	0.689294	3.36742	Dap160
2L:21141360-21143624	231.057	554.312	-1.26245	323.255	0.996031	-323.258	-0.875064	5.52912	Dap160,pths,snoRNA:Me18S-A469
2L:21145321-21147201	192.782	138.303	0.479136	54.4789	0.883664	54.481	0.332112	2.15127	pths,del
2L:21153934-21155761	257.03	204.298	0.331263	52.7321	0.803893	52.7331	0.229614	1.6291	E2f2,Mpp6
2L:21156614-21157861	308.781	375.882	-0.283698	67.1014	0.762366	-67.102	-0.196644	1.43703	E2f2,Mpp6,Coq3,Pld3
2L:21158896-21161454	136.118	113.27	0.265097	22.8484	0.652239	22.8499	0.183751	1.05624	Coq3,Pld3,Nbr
2L:21164168-21167741	95.2749	45.6955	1.06004	49.5793	0.920611	49.5907	0.734765	2.53339	mAcon1,CG9246,CG43345,CG43346,asRNA:CR44910
2L:21169757-21171448	85.4798	91.3286	-0.0954835	5.84882	0.240865	-5.8496	-0.0661841	0.275576	mAcon1
2L:21174562-21175053	157.24	430.039	-1.4515	272.8	0.997303	-272.803	-1.0061	5.91554	bur,CG31627
2L:21175193-21176082	13.713	98.581	-2.84577	84.868	0.976845	-84.9157	-1.97254	3.76554	bur,scaRNA:PsiU2-38.40.42
2L:21209866-21212157	63.9874	97.8864	-0.613321	33.899	0.833206	-33.9046	-0.425122	1.791	clumsy,Atg18b
2L:21217730-21218795	324.658	201.986	0.684666	122.672	0.961527	122.674	0.474574	3.25779	CG8679,Atg18b
2L:21223649-21226115	112.618	82.7342	0.44488	29.8837	0.780916	29.887	0.308367	1.5183	CG8677
2L:21226292-21227378	158.329	175.163	-0.145777	16.8345	0.465598	-16.8351	-0.101045	0.626607	CG8677
2L:21235537-21237295	79.9285	90.8184	-0.184274	10.8899	0.415929	-10.8914	-0.127729	0.537732	CG31626,Hr39
2L:21283983-21285802	108.922	123.25	-0.178288	14.3277	0.479364	-14.3288	-0.12358	0.652704	Mondo,Cyp6t2Psi
2L:21309417-21310483	327.088	274.662	0.252021	52.4259	0.715522	52.4265	0.174688	1.2571	crc,Mondo
2L:21343676-21346625	153.566	145.175	0.0810664	8.39106	0.265267	8.39145	0.0561909	0.308248	Tsp39D
2L:21364558-21365866	52.7531	89.6838	-0.765591	36.9307	0.859466	-36.9386	-0.530667	1.9623	dtr
2L:21377667-21378893	77.6334	151.837	-0.967772	74.2034	0.959847	-74.2097	-0.670809	3.21507	CG8665
2L:21391524-21392627	86.8084	148.876	-0.778205	62.0676	0.937735	-62.0725	-0.539411	2.77636	nrv3
2L:21577495-21579023	72.2311	96.3002	-0.414917	24.069	0.719135	-24.0726	-0.287599	1.26988	nompB,Lamp1,CR42545
2L:21658103-21658657	138.953	224.595	-0.692732	85.6422	0.951425	-85.645	-0.480165	3.02464	Cul2,lncRNA:CR43144
2L:21660632-21663338	128.425	148.391	-0.208475	19.9658	0.57229	-19.9669	-0.144504	0.84931	Cul2,CG2225
2L:21665000-21666999	87.3301	110.257	-0.336321	22.927	0.688651	-22.9295	-0.23312	1.16684	CG2225,asRNA:CR46066
2L:21678491-21679166	56.7285	341.174	-2.58836	284.446	0.999415	-284.458	-1.79412	7.44349	eEF2,CG2225
2L:21680863-21681797	137.645	157.427	-0.193737	19.7826	0.547583	-19.7836	-0.134288	0.79315	eEF2,sncRNA:254
2L:21741668-21743419	112.629	87.0768	0.371216	25.552	0.724504	25.5547	0.257307	1.28918	step
2L:21757209-21758654	214.1	272.694	-0.348995	58.5935	0.824936	-58.5945	-0.241905	1.74261	CG1416,step
2L:21920306-21922782	38.4334	216.077	-2.49112	177.644	0.99659	-177.661	-1.72671	5.68114	CG11634
2L:21934563-21936112	25.7444	123.324	-2.26013	97.5801	0.983766	-97.6062	-1.5666	4.12064
2L:21971493-21972214	175.718	143.233	0.294893	32.4845	0.726896	32.4858	0.204404	1.2979
2L:22141957-22144269	155.386	98.4894	0.657819	56.8969	0.920585	56.9007	0.455965	2.53307	CG42748
2L:22155073-22156876	179.82	139.778	0.363414	40.0418	0.801349	40.0434	0.251899	1.6162	CG42748
2L:22159108-22162915	116.803	66.7519	0.807197	50.0511	0.914784	50.0576	0.559506	2.46256	CG42748
2L:22246040-22247744	240.978	176.846	0.446406	64.1317	0.885369	64.1333	0.309425	2.16604	CG3262,RpL21
2L:22535367-22540272	225.05	193.158	0.220468	31.8925	0.643181	31.8933	0.152817	1.03053	CG17490,RpL5,snoRNA:Psi28S-2996,lncRNA:CR46268
2L:22579936-22581038	359.701	256.889	0.485655	102.812	0.917761	102.814	0.33663	2.49812	Slmap
2L:23067162-23067974	176.215	240.679	-0.449769	64.4633	0.885598	-64.4649	-0.311756	2.16804	Spf45
2R:924937-925947	302.422	208.807	0.534395	93.6154	0.926641	93.6169	0.370415	2.61239	CG40498
2R:945028-945974	191.91	135.9	0.497884	56.0101	0.89173	56.0123	0.345107	2.22313	CG40498
2R:1071847-1072970	225.876	169.162	0.417131	56.7147	0.865165	56.7162	0.289133	2.00371	rl,lncRNA:CR41257
2R:1344345-1347846	58.5182	63.2953	-0.113213	4.77709	0.209033	-4.77843	-0.0784731	0.234499	lncRNA:CR44042,Yeti
2R:1512615-1516034	126.65	88.6179	0.515172	38.0317	0.845674	38.0352	0.35709	1.86869	Maf1
2R:2240734-2242776	131.634	59.8962	1.136	71.7381	0.961247	71.7471	0.787415	3.25054	CG17684
2R:2518140-2518935	30.0161	66.5426	-1.14854	36.5265	0.862214	-36.5445	-0.796108	1.98205	MFS17
2R:2532299-2533722	111.101	49.2247	1.17442	61.8761	0.949313	61.8872	0.814042	2.98209	MFS17
2R:3173558-3174673	38.9671	83.962	-1.10748	44.9949	0.904351	-45.0086	-0.767647	2.34707	dpr21
2R:3180031-3182904	81.0617	57.9304	0.484701	23.1313	0.716387	23.1364	0.335969	1.26014	dpr21
2R:4012916-4015254	135.932	182.621	-0.425973	46.6895	0.852824	-46.6915	-0.295262	1.91613	Haspin
2R:4234274-4237211	86.8669	109.5	-0.334046	22.6326	0.68112	-22.6351	-0.231543	1.14294	IntS3
2R:4321141-4321975	128.182	116.308	0.140237	11.8735	0.40117	11.8743	0.0972049	0.512778	Gprk1
2R:4375677-4376467	149.144	198.266	-0.410732	49.1221	0.84944	-49.1238	-0.284698	1.89339	Gprk1
2R:4429310-4431822	90.5797	55.2414	0.713439	35.3384	0.848346	35.3456	0.494518	1.88615	Gprk1
2R:4546875-4547816	336.721	623.468	-0.888759	286.746	0.985369	-286.748	-0.616041	4.22461	Stlk
2R:4611024-4613372	182.258	147.589	0.304396	34.6688	0.741908	34.6702	0.210991	1.35444
2R:4618529-4621061	143.454	155.022	-0.111883	11.5678	0.352952	-11.5684	-0.0775513	0.435334	CG17486,lncRNA:dntRL
2R:4689820-4690788	138.137	200.383	-0.536661	62.2461	0.909466	-62.2484	-0.371985	2.40203	Nipped-B
2R:4752865-4754356	191.908	113.945	0.752079	77.9633	0.951603	77.9669	0.521301	3.02832	conu
2R:4759496-4761290	161.352	155.634	0.0520508	5.71763	0.176972	5.71787	0.0360788	0.194765
2R:4783017-4785261	235.886	210.332	0.165419	25.5536	0.540662	25.5541	0.11466	0.777968	CG12547,CR43281,lncRNA:CR46064
2R:4787150-4788950	288.87	502.423	-0.798485	213.554	0.978117	-213.555	-0.553468	3.82205	CG12547
2R:4816967-4819386	87.3098	63.7577	0.453544	23.5521	0.719059	23.5565	0.314373	1.26961	CG17528
2R:5087849-5089400	77.071	76.899	0.00322201	0.171933	0.00801527	0.171963	0.00223333	0.00804756
2R:5092703-5095796	118.043	105.487	0.162238	12.5553	0.433868	12.5563	0.112455	0.568927	CG3107
2R:5120878-5123291	106.745	257.818	-1.27219	151.073	0.991501	-151.078	-0.881813	4.76784	gus
2R:5176346-5179411	106.509	93.8096	0.183162	12.699	0.453257	12.7003	0.126958	0.603776	Nipped-A
2R:5256092-5258090	51.0956	65.9794	-0.368815	14.8837	0.559695	-14.8883	-0.255643	0.820287	d4,lncRNA:CR41443
2R:5338362-5340719	51.741	98.6627	-0.931196	46.9217	0.909262	-46.9309	-0.645456	2.39978	CG10465
2R:5362196-5362691	289.384	473.958	-0.711777	184.575	0.969847	-184.576	-0.493366	3.50148	CG10417,lncRNA:CR42646
2R:5602776-5605090	145.738	111.581	0.38528	34.1564	0.794097	34.1586	0.267055	1.58035	Fis1
2R:5654672-5655548	255.895	296.632	-0.213123	40.737	0.640534	-40.7376	-0.147725	1.02314	CG1344,Not3
2R:5660543-5662925	201.878	145.406	0.473397	56.4719	0.88402	56.4739	0.328134	2.15434	Not3,lncRNA:CR45472
2R:5668956-5672456	132.119	116.67	0.179401	15.4488	0.49402	15.4498	0.124351	0.681259	CG8245,kune
2R:5698249-5699154	407.51	513.84	-0.334482	106.329	0.822341	-106.33	-0.231845	1.72789	Cndp2
2R:5701818-5702882	282.362	501.537	-0.828811	219.175	0.980204	-219.177	-0.574488	3.92225	vlc
2R:5706874-5710585	186.157	162.522	0.195888	23.6354	0.585242	23.6362	0.135779	0.880059	ap
2R:5711665-5713798	147.525	107.036	0.462855	40.4883	0.842926	40.4909	0.320827	1.85104	ap
2R:5715593-5716626	505.95	481.51	0.0714272	24.4394	0.272723	24.4395	0.0495095	0.318447	ap
2R:5717079-5719308	233.415	139.011	0.747692	94.4034	0.961221	94.4063	0.518261	3.24989	ap
2R:5725702-5726589	452.177	453.296	-0.00356887	1.11996	0.0180916	-1.11996	-0.00247375	0.0182573	ap
2R:5751599-5752205	390.838	360.452	0.116763	30.3859	0.430585	30.3862	0.0809343	0.563146
2R:5757352-5761570	204.939	245.877	-0.262743	40.9381	0.715623	-40.939	-0.18212	1.25746	CG7791,CG34200,Gp210
2R:5805342-5807928	214.476	101.191	1.08374	113.285	0.982697	113.29	0.751192	4.05689	dpr12
2R:5809430-5815493	122.605	119.362	0.0386659	3.2423	0.122901	3.24253	0.0268011	0.131135	dpr12
2R:5819778-5828274	117.935	65.1238	0.856738	52.8114	0.923486	52.8184	0.593845	2.57028	dpr12
2R:5835075-5836307	401.72	333.612	0.268019	68.108	0.74888	68.1085	0.185776	1.38183	dpr12
2R:5836397-5839724	214.059	136.503	0.649077	77.5559	0.941527	77.5586	0.449906	2.83919	dpr12
2R:5852946-5855530	141.873	113.805	0.318033	28.0678	0.722443	28.0696	0.220444	1.28173	dpr12
2R:5855660-5860649	79.1193	31.9022	1.31037	47.2171	0.914529	47.2352	0.908282	2.45958	dpr12
2R:5893940-5895409	97.1913	49.638	0.969383	47.5533	0.912214	47.5632	0.671925	2.43285	CG43366
2R:5899772-5901484	181.676	180.571	0.00879841	1.1046	0.0419338	1.10463	0.00609859	0.0428384	CG43366
2R:5926075-5929397	95.3442	50.4914	0.917108	44.8528	0.90112	44.8622	0.635691	2.31384	CG43366
2R:5937269-5939343	352.826	310.04	0.186504	42.7863	0.605802	42.7867	0.129275	0.930901	lncRNA:CR44126
2R:5971256-5972995	109.414	88.296	0.309372	21.1176	0.655878	21.1199	0.21444	1.06676	BubR1
2R:5974122-5976426	235.789	176.573	0.41723	59.2157	0.868117	59.2172	0.289201	2.02584	mle,BubR1
2R:5997176-5998835	89.6988	119.045	-0.408341	29.3458	0.769873	-29.3486	-0.283041	1.46912	Src42A
2R:6014376-6015421	427.301	947.351	-1.14865	520.05	0.994351	-520.051	-0.79618	5.1763	Act42A
2R:6016386-6017866	112.513	120.821	-0.10278	8.30804	0.295929	-8.30867	-0.0712414	0.350876	Act42A,Pngl
2R:6026713-6028315	96.4641	131.178	-0.44346	34.7138	0.81257	-34.7166	-0.307383	1.67435	SCAP
2R:6035841-6037037	395.542	314.63	0.330175	80.9121	0.81827	80.9127	0.22886	1.70523	SCAP,CG14591
2R:6037230-6038920	300.824	202.735	0.569326	98.089	0.937964	98.0907	0.394626	2.78005	SCAP,CG14591
2R:6041045-6042156	89.7857	112.206	-0.321588	22.42	0.674275	-22.4223	-0.222908	1.1217	CG14591,Tbce
2R:6063629-6065436	79.0275	89.8965	-0.185909	10.8689	0.420738	-10.8705	-0.128862	0.546	CCHa2-R
2R:6079082-6079945	303.537	377.023	-0.312782	73.4865	0.796896	-73.4872	-0.216804	1.59404	CG7849,SmydA-5,Ars2
2R:6081992-6083717	156.298	151.003	0.0497229	5.29508	0.172392	5.29532	0.0344653	0.189215	Ars2
2R:6095130-6095615	90.3541	251.779	-1.4785	161.425	0.99402	-161.432	-1.02482	5.11939	EcR
2R:6111159-6111980	183.371	298.121	-0.70113	114.75	0.962595	-114.752	-0.485986	3.28596	EcR
2R:6115395-6117313	184.421	103.561	0.832525	80.8601	0.958524	80.8643	0.577062	3.18264	EcR
2R:6122491-6127846	89.179	55.843	0.675326	33.3359	0.832952	33.3428	0.4681	1.78947	EcR
2R:6131218-6136789	123.69	139.198	-0.170411	15.5081	0.483461	-15.5091	-0.11812	0.660604	EcR,CG14589
2R:6145668-6149611	160.601	129.053	0.315524	31.5487	0.743537	31.5503	0.218705	1.36077	EcR
2R:6154827-6155712	63.7561	69.1223	-0.116587	5.36615	0.232366	-5.36741	-0.0808117	0.264443	EcR
2R:6171288-6171724	38.2646	271.507	-2.82691	233.242	0.998346	-233.259	-1.95946	6.40459	tRNA:Lys-CTT-1-5,tRNA:Arg-ACG-1-4
2R:6179197-6180464	166.419	102.7	0.696387	63.7191	0.93514	63.7229	0.482698	2.73552	tRNA:Arg-ACG-1-5,CG11211,CG8343
2R:6221116-6224121	152.364	138.175	0.141025	14.1889	0.42888	14.1896	0.097751	0.560157	bin3
2R:6238091-6240482	129.397	105.415	0.295724	23.982	0.680458	23.9838	0.20498	1.14087	bin3
2R:6241134-6242507	52.1006	102.048	-0.969877	49.9474	0.92	-49.9569	-0.672267	2.52573	bin3,Pld
2R:6512557-6513421	179.119	179.739	-0.0049819	0.619602	0.0161832	-0.619622	-0.00345319	0.0163156	jing
2R:6536135-6538963	110.129	50.1386	1.1352	59.9907	0.945573	60.0014	0.786864	2.91089	jing
2R:6541311-6544605	175.276	99.6176	0.81516	75.6589	0.953893	75.6633	0.565026	3.07679	jing
2R:6576244-6577295	105.561	76.0984	0.472139	29.4626	0.782977	29.4663	0.327262	1.52775	jing
2R:6586359-6588889	194.39	102.509	0.923203	91.8811	0.969949	91.8858	0.639915	3.50486	jing
2R:6591657-6594005	181.681	57.6195	1.65678	124.062	0.990204	124.073	1.14839	4.62574	jing
2R:6616875-6619479	121.17	60.1909	1.00941	60.979	0.945394	60.9873	0.699672	2.90762	jing,sisRNA:CR46361
2R:6624261-6625910	152.817	148.727	0.0391428	4.09045	0.137455	4.09064	0.0271317	0.147869	CG33919,Vha16-1
2R:6626830-6628898	244.054	236.356	0.0462418	7.69848	0.190636	7.69862	0.0320524	0.211507	Vha16-1
2R:6633900-6636681	146.783	297.606	-1.01972	150.823	0.98659	-150.826	-0.706814	4.31178	Trap1,Bap170,Vha16-1
2R:6636774-6637231	51.9654	282.076	-2.44046	230.111	0.998219	-230.124	-1.6916	6.33048	Trap1,Bap170
2R:6643924-6646142	79.0091	69.3259	0.188625	9.68325	0.38972	9.68509	0.130745	0.493838	Fmo-2
2R:6651310-6653709	63.0541	79.4915	-0.33421	16.4374	0.588295	-16.4408	-0.231657	0.887449	Debcl,Opbp
2R:6658907-6661284	268.255	194.62	0.462942	73.6345	0.895191	73.6359	0.320887	2.25561	sced,Dpit47,Adf1
2R:6662497-6663644	139.961	193.174	-0.464878	53.2131	0.875394	-53.2152	-0.322229	2.0826	Dpit47,lncRNA:CR45128,Adf1
2R:6666135-6667655	315.001	212.363	0.568823	102.638	0.939186	102.639	0.394278	2.79993	CG15908,Adf1
2R:6669295-6672020	73.0656	74.2066	-0.0223558	1.14103	0.0497455	-1.14125	-0.0154959	0.0510255	CG15908,CG9410,Hsepi
2R:6685669-6687613	142.308	97.2522	0.54921	45.0554	0.877634	45.0588	0.380683	2.10074	CG15909,Rpp25,Tdc2
2R:6693832-6696425	120.761	113.4	0.0907322	7.36085	0.266743	7.36141	0.0628908	0.310259	Rab2,Rpp25,CG3270,Mob4
2R:6696521-6697532	289.168	452.246	-0.645199	163.078	0.961476	-163.079	-0.447218	3.25647	Rab2,Mob4
2R:6700134-6701560	101.064	90.1867	0.164288	10.8777	0.403181	10.8789	0.113875	0.516141	Rab2,chk,CG45092
2R:6704035-6704697	84.6455	88.4492	-0.0634153	3.80367	0.156412	-3.8042	-0.0439561	0.170091	chk,CG45092
2R:6714483-6716465	106.729	178.007	-0.73799	71.2788	0.946081	-71.2826	-0.511536	2.92028	chk,Zip42C.1,CG45092
2R:6744617-6746265	66.7135	62.5779	0.0923249	4.13558	0.180382	4.13661	0.0639947	0.198917	phtf,Mccc2
2R:6753979-6756552	196.385	212.459	-0.113502	16.0743	0.381094	-16.0747	-0.0786735	0.479802	Eb1,CG3420
2R:6758044-6759895	50.6383	80.5893	-0.67036	29.951	0.804504	-29.9585	-0.464658	1.63221	CG3420,CG9436,Epac
2R:6763067-6764659	159.426	134.882	0.241192	24.5443	0.638906	24.5454	0.167182	1.01862	Epac
2R:6765232-6767145	401.785	490.643	-0.28825	88.8579	0.779567	-88.8584	-0.199799	1.51216	Epac
2R:6779961-6780909	64.1464	156.247	-1.28439	92.1007	0.978244	-92.1096	-0.89027	3.82788	Cyp6a2,Epac
2R:6781127-6783202	73.4229	73.4424	-0.000384582	0.0195751	0.000966921	-0.0195789	-0.000266572	0.000967389	Cyp6a2,Epac
2R:6792913-6795048	210.315	259.031	-0.300573	48.7159	0.772366	-48.7169	-0.208341	1.48002	Epac
2R:6797908-6798673	566.116	875.105	-0.62836	308.99	0.96056	-308.99	-0.435546	3.23297	Epac
2R:6807796-6808636	119.107	107.619	0.146314	11.4871	0.404885	11.488	0.101417	0.519001	SdhB,CG15237
2R:6811575-6814357	169.526	142.081	0.254795	27.4451	0.665598	27.4463	0.17661	1.09541	koi
2R:6814443-6817105	85.0039	86.4387	-0.0241476	1.43476	0.0594402	-1.43496	-0.0167378	0.0612801	koi
2R:6819443-6821178	324.001	134.553	1.26783	189.448	0.993868	189.452	0.87879	5.09418	lncRNA:CR44442
2R:6846595-6847712	343.249	119.957	1.51673	223.291	0.996514	223.296	1.05132	5.659
2R:6858325-6860105	226.897	82.5739	1.45828	144.323	0.992239	144.33	1.0108	4.85867
2R:6863240-6864299	160.647	193.515	-0.268555	32.8685	0.708397	-32.8696	-0.186148	1.23236	coro
2R:6895384-6900286	169.095	169.156	-0.000524765	0.0615177	0.00259542	-0.0615199	-0.000363739	0.00259879	CG30158
2R:6908451-6910767	63.9046	120.181	-0.911223	56.2769	0.933206	-56.2843	-0.631612	2.70614	CG30158
2R:6936180-6938800	258.225	147.621	0.806734	110.604	0.970331	110.607	0.559185	3.51765	mim
2R:6941655-6943872	81.4764	130.816	-0.683081	49.3393	0.906285	-49.344	-0.473476	2.3675	mim,CheB42c,CheB42b
2R:6962946-6964278	123.009	160.437	-0.383237	37.4273	0.803384	-37.4293	-0.265639	1.6265	mim,CheB42c
2R:6972658-6974487	114.485	117.299	-0.0350341	2.81416	0.112952	-2.81438	-0.0242838	0.119856	vimar,Cyp6u1,Ufsp1
2R:6977188-6978399	121.186	174.096	-0.522658	52.9097	0.89112	-52.9123	-0.362279	2.21751	vimar
2R:7025046-7025831	93.5415	129.855	-0.473228	36.3139	0.827684	-36.317	-0.328017	1.75843	Tsp42Ef,lncRNA:CR44172
2R:7058659-7060061	52.5886	77.5917	-0.561152	25.0031	0.745725	-25.0094	-0.388961	1.36934	Pgant3
2R:7060940-7061784	360.4	443.486	-0.299288	83.0856	0.788651	-83.0861	-0.207451	1.55425	Pgant3,Tsp42Eq
2R:7141549-7143104	181.355	147.278	0.300266	34.0761	0.739822	34.0774	0.208129	1.34639
2R:7161102-7163605	91.5428	88.437	0.0497971	3.10585	0.129338	3.10625	0.0345167	0.138502	pk
2R:7241210-7245381	223.216	115.584	0.949502	107.632	0.977252	107.636	0.658145	3.78327	Adk3
2R:7246911-7249565	81.8493	72.3635	0.177708	9.48579	0.380814	9.48746	0.123178	0.47935	Gadd45
2R:7249718-7251925	111.236	71.297	0.641713	39.9392	0.868168	39.9444	0.444802	2.02623	Gadd45
2R:7254571-7255980	188.753	101.157	0.899909	87.5963	0.967099	87.6009	0.623769	3.41426	lncRNA:CR45280
2R:7258666-7260567	22.6143	41.934	-0.890888	19.3198	0.666005	-19.3403	-0.617517	1.09663	CG1850
2R:7277567-7281150	93.3583	66.0278	0.499705	27.3305	0.765852	27.3351	0.346369	1.4518	Br140,Incenp
2R:7299300-7301724	70.1384	123.792	-0.819641	53.6535	0.923562	-53.6598	-0.568132	2.57128	pwn
2R:7378516-7380738	144.159	187.839	-0.381833	43.6796	0.823079	-43.6813	-0.264666	1.73205	Dscam1
2R:7387424-7388972	68.2194	89.2564	-0.387772	21.0369	0.677379	-21.0405	-0.268783	1.13128	cos,Dhx15
2R:7393691-7394539	97.2636	91.8149	0.083172	5.44872	0.216005	5.44935	0.0576504	0.243353	Gr43a,asRNA:CR44201,Glo1
2R:7401765-7403005	83.7872	145.179	-0.79303	61.3917	0.937328	-61.3968	-0.549687	2.76984	CG11112,CG11113,Eaf,CG43123
2R:7441195-7442679	77.5457	115.702	-0.577293	38.1561	0.85402	-38.1605	-0.400149	1.92429	CG11123,sPLA2
2R:7443828-7445350	83.5134	114.205	-0.451547	30.6916	0.789975	-30.695	-0.312988	1.56053	CG11123,sPLA2,kappaB-Ras,fa2h,CG30503
2R:7449074-7451801	66.9423	58.2068	0.20173	8.73548	0.363486	8.7378	0.139829	0.451749	CG11125,fa2h,lncRNA:CR45320
2R:7459707-7461074	82.8839	67.9359	0.286919	14.948	0.549567	14.9508	0.198877	0.797547	Inos,CG11141
2R:7463526-7464589	241.278	241.437	-0.000948981	0.158761	0.00763359	-0.158764	-0.000657784	0.00766287	CG11141,CG11127,p47
2R:7464681-7465817	185.461	323.816	-0.80406	138.355	0.973969	-138.357	-0.557332	3.64849	CG11127,p47
2R:7472257-7475231	132.77	136.563	-0.040642	3.79343	0.133486	-3.79365	-0.0281709	0.143277	Aldh-III
2R:7483563-7485110	300.026	238.635	0.330279	61.3906	0.811145	61.3914	0.228932	1.66678	wech
2R:7485558-7487287	204.347	106.878	0.935056	97.4692	0.973232	97.4736	0.648131	3.62053	wech
2R:7491303-7493912	107.166	100.62	0.090934	6.54629	0.251399	6.54692	0.0630306	0.28955	CG1620,Coop,asRNA:CR43723
2R:7495560-7496892	151.842	288.236	-0.924679	136.394	0.980789	-136.397	-0.640939	3.95226	dpa,CG1620
2R:7498963-7501699	128.631	115.437	0.156129	13.1937	0.443155	13.1946	0.108221	0.585469	dpa,didum
2R:7503871-7505731	188.176	244.93	-0.380287	56.7541	0.844122	-56.7554	-0.263595	1.85868	didum
2R:7506247-7507530	71.4307	76.0116	-0.0896748	4.58088	0.195954	-4.58175	-0.0621579	0.218099	mEFTu2,didum
2R:7524935-7526101	51.0512	100.761	-0.980924	49.71	0.919695	-49.7197	-0.679925	2.52192	Drat,Orc1
2R:7532120-7534599	202.939	135.852	0.579005	67.0865	0.922417	67.089	0.401336	2.55641	Drat,Cyt-b5,lncRNA:CR44209
2R:7536924-7539354	177.769	137.325	0.372403	40.4433	0.808219	40.445	0.25813	1.6514	Gpo2,CG1598,Corin,Cyt-b5
2R:7547721-7550823	87.2935	108.167	-0.309312	20.8734	0.65285	-20.8756	-0.214399	1.058	Corin
2R:7553401-7555022	266.363	196.046	0.442205	70.3175	0.885623	70.3189	0.306513	2.16826	Corin
2R:7557914-7559540	115.828	78.8501	0.5548	36.978	0.844682	36.9821	0.384558	1.86228	Corin
2R:7559790-7562766	80.9522	92.7707	-0.196599	11.8185	0.447557	-11.8201	-0.136272	0.593405	Corin
2R:7564615-7565465	94.5718	98.4161	-0.0574849	3.84434	0.157405	-3.84477	-0.0398455	0.171268	boca,Corin,Rpe
2R:7571725-7573312	43.3181	71.1541	-0.715975	27.8359	0.783206	-27.8451	-0.496276	1.52881	Vps13
2R:7576008-7576919	50.438	116.149	-1.20339	65.7109	0.95542	-65.7219	-0.834127	3.11047	Vps13
2R:7577478-7578444	42.6187	101.096	-1.24617	58.4776	0.943868	-58.4908	-0.86378	2.88004	Vps13,asRNA:CR45130
2R:7580425-7582186	192.808	101.093	0.931474	91.7142	0.970305	91.719	0.645648	3.51679	blow,Vps13,asRNA:CR45130
2R:7582951-7585274	64.4353	35.2162	0.87161	29.2191	0.800458	29.232	0.604154	1.61173	blow
2R:7602601-7604384	112.842	263.14	-1.22152	150.298	0.990738	-150.303	-0.846695	4.68183	HisT
2R:7649641-7651180	126.365	105.427	0.261354	20.9381	0.627074	20.9397	0.181157	0.986375	CG17985,M7BP
2R:7652234-7653581	205.875	260.603	-0.34008	54.7272	0.813893	-54.7282	-0.235725	1.68143	Rpt1,CG17985,M7BP
2R:7655061-7655573	23.7051	475.325	-4.32564	451.62	0.999949	-451.641	-2.99831	9.88583	CG17985,CG30491
2R:7655653-7656010	33.6106	318.707	-3.24524	285.097	0.999466	-285.115	-2.24943	7.53446	CG17985,CG30491,CG30495
2R:7666508-7668884	492.413	277.633	0.826688	214.78	0.980153	214.781	0.573017	3.91969	Rdh1,DCTN4-p62
2R:7670997-7672840	82.3506	93.2862	-0.179885	10.9356	0.417226	-10.9371	-0.124687	0.539957	CG12826,mRpL52
2R:7673934-7674917	116.338	253.126	-1.12153	136.788	0.987201	-136.793	-0.777387	4.35839	mRpL52,CG12107,U2A
2R:7675084-7676775	15.3369	68.6496	-2.16225	53.3128	0.933537	-53.3566	-1.49876	2.71111	mRpL52,CG12107,U2A,LRR
2R:7677604-7681555	102.688	70.5174	0.542223	32.1711	0.814275	32.1757	0.375841	1.68349	LRR
2R:7682624-7685530	89.244	74.3947	0.262554	14.8492	0.538193	14.8515	0.181989	0.772609	LRR
2R:7698861-7700900	295.215	106.33	1.47321	188.884	0.995318	188.89	1.02115	5.36404	LRR,Coq9,CG30496
2R:7710617-7711773	127.468	176.95	-0.473207	49.4819	0.872417	-49.4842	-0.328002	2.05899	CG1941,Dgat2,mir-4909
2R:7712884-7714635	104.674	74.2632	0.495181	30.4106	0.796056	30.4146	0.343233	1.58991	CG1941,Dgat2,CG1946
2R:7728006-7730189	162.786	108.182	0.589513	54.6036	0.90743	54.6068	0.408619	2.37979	Gdap2
2R:7730809-7733305	226.018	152.408	0.568503	73.6104	0.925674	73.6126	0.394056	2.5993	Gdap2
2R:7755411-7757298	147.58	174.287	-0.239967	26.7069	0.651018	-26.7079	-0.166332	1.05273	CG46385
2R:7758750-7759582	301.578	420.122	-0.478277	118.544	0.916412	-118.545	-0.331516	2.48186	CG46385
2R:7792147-7793025	206.26	186.496	0.145321	19.7642	0.481221	19.7648	0.100729	0.656278	Gapdh1,PolZ1,CG12824
2R:7799360-7804395	169.283	165.378	0.0336719	3.90525	0.115394	3.9054	0.0233396	0.122613	PolZ1,Nop17l
2R:7807816-7810977	229.239	149.823	0.613599	79.4167	0.936514	79.4191	0.425314	2.75694	sax,TTLL12
2R:7837048-7840515	114.855	74.9156	0.616477	39.9395	0.866336	39.9443	0.42731	2.01243	Dgk
2R:7854173-7858400	113.694	68.2613	0.736016	45.4326	0.89771	45.4386	0.510167	2.27994	Dgk
2R:7878110-7879901	43.7574	149.946	-1.77684	106.188	0.986489	-106.203	-1.23161	4.30422	Dgk
2R:7907624-7910911	93.5171	75.5206	0.308359	17.9964	0.612265	17.9991	0.213738	0.947432	CG30377
2R:7916873-7919025	168.55	140.757	0.259968	27.7927	0.676539	27.794	0.180196	1.12868	Cul1,CG12159
2R:7919252-7920683	161.089	163.303	-0.0196886	2.21346	0.0755471	-2.21355	-0.0136471	0.0785531	Cul1,Or43b
2R:7921364-7922242	42.8549	155.218	-1.85676	112.363	0.988626	-112.378	-1.28701	4.47642	Cul1,Or43b,Kdm4A
2R:7923330-7924345	103.317	90.5501	0.190292	12.7671	0.461934	12.7685	0.1319	0.619774	Or43b,Kdm4A
2R:7932032-7933587	20.1198	112.238	-2.47988	92.1186	0.98112	-92.152	-1.71892	3.96963	rnh1,drosha
2R:7934906-7935566	43.3508	94.3889	-1.12256	51.0381	0.924682	-51.0504	-0.778097	2.58604	drosha
2R:7937567-7939188	461.255	405.915	0.184387	55.3401	0.588753	55.3404	0.127807	0.888562	drosha,CG8728,CG30379,CG30380
2R:7949301-7950783	133.018	215.768	-0.697857	82.7497	0.95056	-82.7527	-0.483717	3.00699	CG14764,azot,CG30378
2R:7956544-7956923	54.4318	387.397	-2.83129	332.966	0.999644	-332.978	-1.9625	7.93992	CG14764,CG2906
2R:7958818-7961231	85.0021	85.7139	-0.0120302	0.711768	0.0302545	-0.71187	-0.00833868	0.0307216	Septin5,CG2906,CG2915
2R:7963535-7964056	64.2136	149.138	-1.2157	84.9248	0.973308	-84.9335	-0.84266	3.62339	nito
2R:7964161-7966126	322.241	364.423	-0.177475	42.1822	0.584046	-42.1825	-0.123016	0.87718	nito,CG14763
2R:7966563-7968010	381.465	123.065	1.63213	258.4	0.997888	258.405	1.13131	6.16014	nito,CG14763,CG8726
2R:7968927-7971838	243.396	190.802	0.351228	52.5939	0.818677	52.595	0.243453	1.70747	CSN4,nito,CG14763,CG8726
2R:7972817-7975874	37.9804	78.2723	-1.04325	40.2919	0.88229	-40.3054	-0.723124	2.13953	CSN4,CG8726,ACC
2R:7975991-7976656	15.1188	77.6493	-2.36063	62.5305	0.953893	-62.5751	-1.63627	3.07679	ACC
2R:7977371-7978325	23.7492	77.536	-1.70699	53.7868	0.934631	-53.8139	-1.18319	2.72771	ACC
2R:7978731-7980057	74.4957	79.4664	-0.0931879	4.9707	0.208804	-4.97158	-0.0645929	0.23421	ACC
2R:7980186-7982767	159.775	117.226	0.446746	42.5487	0.848015	42.5511	0.309661	1.88398	ACC
2R:7989381-7990765	141.834	327.088	-1.20548	185.254	0.992621	-185.258	-0.835572	4.9091	ACC,Nup44A
2R:7999719-8004102	117.929	45.8137	1.36406	72.1151	0.964046	72.128	0.945498	3.32551	Odc1,CG11191
2R:8005808-8009391	97.3357	62.1369	0.647519	35.1988	0.844478	35.2048	0.448826	1.86097	Odc1,Odc2,CG14762
2R:8010733-8012086	204.177	129.802	0.65351	74.3753	0.939211	74.3782	0.452979	2.80035	CG14762
2R:8012162-8013456	248.665	155.59	0.676456	93.0751	0.953639	93.0775	0.468884	3.07129	CG14762
2R:8055754-8056537	46.5354	121.398	-1.38334	74.8625	0.966539	-74.8752	-0.95886	3.39739	CG12769
2R:8062646-8065135	422.021	526.251	-0.318438	104.231	0.812112	-104.231	-0.220725	1.67191	CG12769
2R:8067459-8070658	131.801	114.16	0.207308	17.6414	0.550382	17.6426	0.143695	0.799356	lig,CG17977
2R:8071058-8073582	76.2894	43.6159	0.80663	32.6736	0.831196	32.6835	0.559113	1.77902	lig
2R:8075486-8077046	220.24	212.353	0.0526142	7.88732	0.191476	7.8875	0.0364694	0.212545	lig
2R:8077863-8080297	98.173	152.693	-0.637238	54.5203	0.91374	-54.524	-0.4417	2.45039	lig,Vps28,slv
2R:8081433-8085141	82.9028	65.0144	0.350661	17.8884	0.619593	17.8918	0.243059	0.966513	slv,sut1
2R:8092821-8094146	245.081	236.852	0.0492692	8.22839	0.192824	8.22854	0.0341508	0.214214	sand
2R:8097406-8098447	189.691	279.517	-0.559279	89.8251	0.932697	-89.8269	-0.387663	2.69855	sand,uno,Tmem63
2R:8101092-8102111	294.728	123.574	1.25401	171.154	0.992799	171.158	0.869212	4.93353	Tmem63,Cul4
2R:8105626-8107340	236.607	250.607	-0.0829351	14.0002	0.295598	-14.0005	-0.0574862	0.350406	Cul4,udd
2R:8115378-8118136	126.574	101.827	0.313869	24.7476	0.69257	24.7496	0.217557	1.17951	Asap
2R:8121854-8125227	185.423	112.357	0.722725	73.0655	0.945649	73.069	0.500955	2.91229	Nup50,coil,Asap
2R:8126787-8128292	250.89	369.572	-0.558798	118.681	0.940305	-118.683	-0.387329	2.81851	coil,Socs44A
2R:8129870-8130908	39.9821	96.2562	-1.26753	56.2741	0.939262	-56.2884	-0.878582	2.80119	Pabp2,Socs44A,CG42516,Pbp49
2R:8137808-8139198	107.287	96.7992	0.148413	10.4882	0.387481	10.4892	0.102872	0.490175	Lpin
2R:8139501-8141593	157.373	137.164	0.198286	20.2089	0.563766	20.2099	0.137441	0.829576	Lpin
2R:8152380-8156443	62.1701	64.044	-0.0428412	1.87384	0.0822137	-1.87433	-0.0296952	0.0857907	kermit,CR30374,Lpin,lncRNA:CR44068
2R:8160116-8162966	87.8311	78.892	0.154853	8.93909	0.352774	8.94043	0.107336	0.435059	Rs1,CG8708,RagC-D
2R:8163011-8164101	186.964	228.251	-0.287859	41.2868	0.751399	-41.2878	-0.199529	1.39191	Rs1,RagC-D,CG30373
2R:8167179-8168857	117.374	107.4	0.128127	9.97463	0.360763	9.97545	0.0888108	0.447481	Rs1,Gasz
2R:8174169-8176018	451.816	393.086	0.200889	58.7296	0.632494	58.7299	0.139246	1.00101	CG14757,LRP1
2R:8181475-8183566	118.234	84.5489	0.483789	33.6852	0.815623	33.6887	0.335337	1.69077	LRP1
2R:8192969-8195084	230.31	188.66	0.287791	41.6503	0.75201	41.6513	0.199481	1.39437	LRP1
2R:8197810-8199482	243.579	136.214	0.838516	107.365	0.971908	107.368	0.581215	3.57228	LRP1
2R:8211893-8213864	110.967	149.277	-0.427867	38.3106	0.825954	-38.313	-0.296575	1.74844	LRP1
2R:8214059-8215094	101.237	147.506	-0.543031	46.2685	0.879491	-46.2717	-0.3764	2.11603	LRP1
2R:8215734-8217591	186.126	147.001	0.340453	39.1248	0.78626	39.1263	0.235984	1.54299	LRP1
2R:8218091-8220127	123.055	133.609	-0.118719	10.5545	0.358092	-10.5552	-0.08229	0.44331	LRP1
2R:8220187-8223162	105.95	110.734	-0.0637093	4.7836	0.180178	-4.78403	-0.0441599	0.198668	LRP1
2R:8224029-8227175	154.876	127.147	0.284609	27.7284	0.694656	27.7298	0.197276	1.18632	LRP1,CG34217
2R:8236820-8241413	207.746	133.21	0.641116	74.5359	0.937837	74.5387	0.444388	2.778	pnut,lncRNA:CR44276,lncRNA:CR44445
2R:8241947-8243544	148.331	168.637	-0.185097	20.3056	0.55112	-20.3064	-0.1283	0.800999	lncRNA:CR44276,lncRNA:CR44445
2R:8246685-8247268	618.424	863.704	-0.481941	245.28	0.920738	-245.281	-0.334056	2.535	lncRNA:CR44446
2R:8255890-8257818	73.2494	195.572	-1.41681	122.322	0.988855	-122.331	-0.982057	4.49676	CG14760
2R:8348959-8350865	85.5018	168.764	-0.980978	83.2619	0.967252	-83.2677	-0.679962	3.41891	pdm3
2R:8357439-8358748	35.6546	175.745	-2.30132	140.09	0.993461	-140.109	-1.59515	5.0299	CG11635,hubl,spaw,pdm3
2R:8360581-8363043	58.1997	173.067	-1.57224	114.867	0.988142	-114.878	-1.0898	4.43479	cola,hubl,spaw,swif,whip,pdm3
2R:8364241-8365285	33.1654	118.693	-1.83948	85.5274	0.977074	-85.5472	-1.27503	3.77547	boly,cola,swif,pdm3
2R:8390128-8392012	13.4151	66.3655	-2.30658	52.9504	0.932646	-53.0006	-1.5988	2.6978	pdm3
2R:8481253-8484791	99.0011	89.814	0.140504	9.18711	0.353562	9.18818	0.0973902	0.436279	mtt
2R:8595197-8596314	56.9449	86.7848	-0.607875	29.8399	0.800331	-29.8461	-0.421347	1.61109	CG8736,Lnpk
2R:8600445-8601093	109.345	451.133	-2.04467	341.788	0.999313	-341.794	-1.41726	7.28314	Lnpk,rgr
2R:8615970-8617947	174.758	198.434	-0.183304	23.6764	0.553104	-23.6771	-0.127057	0.80543	Cirl
2R:8618046-8618605	27.4867	92.5474	-1.75146	65.0607	0.957226	-65.0843	-1.21402	3.15184	Cirl
2R:8619817-8622756	213.346	178.659	0.255981	34.6863	0.703104	34.6873	0.177433	1.21437	Cirl
2R:8624709-8626843	70.6312	148.484	-1.07193	77.8529	0.965267	-77.8603	-0.743006	3.36007	Vps25,Cirl,beta3GalTII
2R:8631340-8632808	61.5221	81.8972	-0.412709	20.3751	0.669542	-20.3793	-0.286068	1.10728	CG8635
2R:8654829-8656215	391.44	115.896	1.75596	275.544	0.99855	275.55	1.21714	6.53593	ptc
2R:8657569-8659015	381.014	236.061	0.690686	144.953	0.965115	144.955	0.478747	3.35568	ptc
2R:8679372-8680729	106.611	120.822	-0.18053	14.2113	0.477913	-14.2125	-0.125134	0.649922	CG30355,Acsl
2R:8706922-8708214	53.3597	49.9196	0.0961458	3.44016	0.155471	3.4415	0.0666432	0.168976	CG14744
2R:8716957-8717697	49.0426	189.279	-1.9484	140.236	0.993206	-140.249	-1.35053	4.99173	CG14767,PGRP-SC2
2R:8717779-8723420	147.833	130.829	0.176281	17.0035	0.511221	17.0045	0.122189	0.715846	gcl,CG14767,PGRP-SC2,CG30357
2R:8725793-8727281	186.62	542.672	-1.53998	356.052	0.998193	-356.056	-1.06743	6.3163	gcl,snoRNA:gcl-a
2R:8727450-8729031	145.118	213.526	-0.557191	68.4086	0.91972	-68.4109	-0.386215	2.52224	gcl,CG30356,stmA
2R:8729177-8731235	95.4292	255.491	-1.42077	160.061	0.993486	-160.068	-0.984801	5.0338	gcl,CG30356,stmA
2R:8823799-8826262	127.485	108.945	0.226735	18.5406	0.578397	18.5419	0.15716	0.863691	sns,CG30350
2R:8868847-8870603	78.5133	80.4275	-0.0347519	1.9142	0.0802545	-1.91452	-0.0240882	0.0836582	RyR
2R:8880990-8881727	12.9674	48.8547	-1.91361	35.8873	0.859924	-35.9383	-1.32641	1.96557	RyR
2R:8891262-8892359	173.145	449.608	-1.37668	276.462	0.996819	-276.466	-0.954244	5.75067	DCTN2-p50,CG8272
2R:8897602-8899533	78.7597	121.733	-0.628186	42.9729	0.880127	-42.9775	-0.435425	2.12132	ana2,Sec31,CG13751,asRNA:CR45202
2R:8899620-8902204	176.098	163.77	0.104708	12.3281	0.339466	12.3285	0.0725782	0.414706	Ggamma1,ana2,Sec31,CG13751,MrgBP
2R:8904026-8905420	266.027	395.63	-0.57258	129.603	0.943791	-129.604	-0.396882	2.87868	Ggamma1,CCT8
2R:8906282-8907081	192.33	167.038	0.203411	25.2924	0.592545	25.2933	0.140994	0.897824	CG30349,CCT8
2R:8916070-8918610	123.234	114.206	0.109765	9.02831	0.321221	9.02898	0.0760836	0.38746	lin,CG8248,CG34219
2R:8918941-8920633	382.823	261.399	0.550424	121.424	0.938168	121.425	0.381525	2.78333	lin,CG8248,Spt,CG34219
2R:8921624-8922394	254.916	305.947	-0.26326	51.031	0.727684	-51.0317	-0.182478	1.30079	Spt,CG8243
2R:8928069-8929295	297.462	811.104	-1.44718	513.643	0.998015	-513.645	-1.00311	6.22227	AIMP1,PAN2
2R:8930893-8933723	94.56	72.3302	0.386632	22.2298	0.693664	22.2332	0.267993	1.18307	PAN2,BaraB,FANCI
2R:8944537-8945137	102.829	230.687	-1.16569	127.858	0.98687	-127.863	-0.807995	4.33287	CG8230,lncRNA:CR44274
2R:8949299-8951334	302.114	229.281	0.397977	72.8331	0.867303	72.8342	0.275856	2.01969	CG8229,Tom7,CG33199
2R:8952877-8953755	104.923	69.6124	0.591916	35.3107	0.840483	35.3156	0.410285	1.83561	babo,Tom7
2R:8959039-8961080	96.7877	107.507	-0.151531	10.719	0.391908	-10.7201	-0.105033	0.49743	babo
2R:8963537-8965294	210.978	123.685	0.770417	87.2927	0.959313	87.2961	0.534013	3.20185	babo,spab
2R:9006608-9008472	85.9932	137.752	-0.679781	51.759	0.911832	-51.7635	-0.471189	2.42851	CG8172,Np
2R:9087307-9088789	120.744	104.887	0.203118	15.8572	0.520178	15.8585	0.140791	0.73434	Dbp45A,CG13742,Nadk2
2R:9091697-9092764	253.877	172.695	0.555899	81.1814	0.928473	81.1833	0.38532	2.63768	Nadk2,Boot
2R:9097942-9098932	140.967	287.918	-1.0303	146.951	0.986387	-146.955	-0.714152	4.29671	CG8078,CG8777,Uhg4,snoRNA:Or-CD2
2R:9100777-9102555	23.3588	67.9019	-1.53949	44.5432	0.904707	-44.5697	-1.06709	2.3508	Vang,CG8777
2R:9107350-9109335	117.959	135.244	-0.197273	17.2845	0.53771	-17.2856	-0.136739	0.771563	Vang,Pgm2a
2R:9114154-9115325	124.73	329.372	-1.40091	204.642	0.995394	-204.647	-0.971036	5.38048	Su(var)2-10,Mys45A,Phax
2R:9122501-9125280	150.18	194.287	-0.371497	44.107	0.818372	-44.1085	-0.257502	1.70579	Su(var)2-10,CG18659,GstE13
2R:9125799-9126754	138.012	183.571	-0.41154	45.5585	0.842087	-45.5604	-0.285258	1.84571	CG18659
2R:9131248-9134325	151.818	163.808	-0.109665	11.9902	0.357201	-11.9907	-0.076014	0.441923	CG18659,Hydr1
2R:9134686-9135199	48.5524	209.857	-2.11179	161.304	0.995496	-161.318	-1.46378	5.40283	Hydr1,alc
2R:9136961-9137751	141.487	298.11	-1.07518	156.624	0.988677	-156.627	-0.745258	4.48091	CG8788,alc,CG44286
2R:9138546-9140548	60.2995	113.099	-0.907361	52.799	0.925038	-52.8068	-0.628935	2.59078	CG8788,alc,CG44286
2R:9141945-9144960	117.384	138.979	-0.243635	21.5953	0.617684	-21.5967	-0.168875	0.961509	CG8788,Prp38,CG30344,shrb,CG44286
2R:9169186-9170067	163.141	221.201	-0.439244	58.0607	0.875573	-58.0623	-0.30446	2.08403	Rme-8
2R:9176753-9180653	99.0307	62.881	0.655251	36.1497	0.850254	36.1556	0.454186	1.89882	Rab32,Rme-8
2R:9185425-9186121	25.2237	216.631	-3.10239	191.407	0.997252	-191.432	-2.15041	5.89685	Rab32,CG8026,lncRNA:CR44284,CG45085
2R:9187256-9191293	116.864	74.0168	0.658902	42.8469	0.882621	42.8519	0.456716	2.14235	Rab32,CG8026,CG45085
2R:9206739-9211838	108.507	63.0116	0.784097	45.4953	0.899237	45.502	0.543494	2.29498	Gnptab,VhaAC45
2R:9217445-9220400	68.0885	58.1361	0.227977	9.95241	0.408117	9.95502	0.158022	0.524446
2R:9286661-9287162	105.784	462.26	-2.12758	356.476	0.999466	-356.482	-1.47473	7.53446	CG2063,Cog6
2R:9289777-9290997	61.1272	87.2022	-0.51255	26.075	0.753511	-26.08	-0.355273	1.40044	Mad1,Drep2,Cog6
2R:9292937-9298344	82.6876	91.1836	-0.141104	8.49604	0.335929	-8.49721	-0.0978059	0.409366	Drep2
2R:9299975-9302177	125.205	72.7307	0.783661	52.4747	0.91916	52.4806	0.543192	2.51529	Drep2,Myd88
2R:9303891-9305015	178.907	116.274	0.621687	62.6335	0.924631	62.6366	0.430921	2.58536	Myd88
2R:9337028-9341017	236.256	157.622	0.583878	78.6335	0.930662	78.6357	0.404713	2.66876	CG13739,CG13954
2R:9368643-9369718	737.71	615.573	0.261124	122.137	0.739771	122.137	0.180997	1.34619	CG13954
2R:9373622-9376985	235.629	264.329	-0.165818	28.7	0.547455	-28.7005	-0.114936	0.792869	CG13954
2R:9396782-9397757	53.5796	98.2764	-0.875161	44.6968	0.899695	-44.7054	-0.606616	2.29954	Non1,ODA-Dnal1
2R:9419613-9420597	466.181	490.641	-0.0737777	24.4601	0.272723	-24.4602	-0.0511388	0.318447
2R:9422490-9422833	144.309	202.57	-0.489253	58.2603	0.892952	-58.2623	-0.339124	2.23447	CG13955
2R:9430671-9431744	481.764	446.233	0.110527	35.5303	0.403104	35.5305	0.0766117	0.516013	Pdk
2R:9432252-9432880	169.274	176.154	-0.0574775	6.88008	0.209924	-6.88032	-0.0398403	0.235626	Pdk
2R:9435430-9436505	161.748	164.092	-0.0207549	2.34376	0.0771501	-2.34385	-0.0143862	0.0802887	Pdk,ced-6
2R:9510616-9511210	50.3857	67.9712	-0.431907	17.5854	0.623028	-17.5907	-0.299375	0.975584	brp
2R:9522670-9525874	136.818	82.0804	0.737149	54.7377	0.922799	54.7427	0.510953	2.56134	brp
2R:9532685-9533883	165.101	123.592	0.417762	41.5089	0.834733	41.511	0.28957	1.80019	brp
2R:9534852-9536386	92.9207	91.5273	0.0217982	1.39342	0.0580916	1.39359	0.0151094	0.0598473	brp
2R:9545971-9547193	415.298	688.471	-0.72925	273.173	0.974198	-273.174	-0.505478	3.65732	CG1888
2R:9548678-9550671	507.653	547.604	-0.10929	39.951	0.403842	-39.9511	-0.0757542	0.51725	CG1888
2R:9556387-9557706	495.079	782.232	-0.659938	287.153	0.965725	-287.154	-0.457434	3.37334
2R:9559448-9560858	299.823	156.857	0.934658	142.966	0.982036	142.969	0.647855	4.01936	Or45b,Alp6,asRNA:CR45281
2R:9568677-9569873	194.235	136.651	0.507311	57.5844	0.896387	57.5866	0.351641	2.26709	Not1
2R:9570139-9571130	142.566	164.732	-0.208487	22.1656	0.589059	-22.1666	-0.144512	0.889304	Not1
2R:9571208-9572012	133.101	237.845	-0.837503	104.744	0.970916	-104.748	-0.580513	3.53757	Not1
2R:9572432-9574403	266.542	264.332	0.0120088	2.20946	0.0527226	2.20949	0.00832389	0.0541634	Not1
2R:9575892-9578811	98.4158	175.91	-0.837874	77.494	0.956896	-77.4985	-0.58077	3.14413	Nt5c,Not1,lncRNA:CR46257
2R:9580020-9581377	395.744	265.69	0.574822	130.054	0.943842	130.055	0.398436	2.87959	Nt5c,Smyd4-1,lncRNA:CR46257
2R:9582039-9582582	262.55	173.681	0.596151	88.869	0.940305	88.871	0.41322	2.81851	Nt5c,Smyd4-1
2R:9582632-9585873	118.245	109.49	0.110978	8.75479	0.316005	8.7555	0.0769237	0.379805	Nt5c,Smyd4-1,Urod,CG12929
2R:9587663-9590541	284.588	236.466	0.267239	48.1215	0.738168	48.1222	0.185236	1.34005	Map60,CG12929,CG1827,clos,RpL31
2R:9590929-9591922	153.967	231.865	-0.590664	77.8982	0.93229	-77.9004	-0.409417	2.69252	Map60,CG1827,clos
2R:9594366-9595540	63.337	133.146	-1.07188	69.8085	0.958321	-69.8167	-0.742973	3.17775	CG1902,CG30338,clos
2R:9595882-9597358	60.3056	89.2615	-0.565746	28.9559	0.789517	-28.9614	-0.392145	1.55835	CG1902,CG30338,clos
2R:9598129-9602320	115.053	105.969	0.118659	9.0842	0.333817	9.08497	0.0822481	0.406191	CG1902,CG30338,CG30339,CG30340,clos
2R:9602774-9603896	55.7305	127.532	-1.19432	71.8017	0.962087	-71.8116	-0.827841	3.27245	CG1902,CG30339
2R:9603990-9604869	130.85	170.319	-0.380327	39.4691	0.810534	-39.471	-0.263623	1.66355	CG1902,lncRNA:CR44285
2R:9607261-9610473	389.814	300.967	0.373178	88.8463	0.853079	88.847	0.258667	1.91786	CG12926,Mmp2,GstT1,GstT2,asRNA:CR44069
2R:9611576-9613626	286.074	164.36	0.799527	121.714	0.971959	121.716	0.55419	3.5741	Mmp2,asRNA:CR44069
2R:9616287-9618807	179.735	113.737	0.660172	65.9983	0.933232	66.0016	0.457597	2.70652	Mmp2,asRNA:CR44069
2R:9626218-9630610	127.54	95.5097	0.417226	32.0299	0.792265	32.0326	0.289199	1.57149	Mmp2
2R:9633288-9634912	455.83	278.109	0.712846	177.721	0.969644	177.722	0.494107	3.49475	Mmp2
2R:9643919-9645282	438.589	621.78	-0.503534	183.191	0.927125	-183.192	-0.349023	2.61901	Mmp2
2R:9652010-9653328	492.902	326.338	0.594931	166.563	0.950738	166.564	0.412375	3.0106	Mmp2
2R:9657376-9658290	473.057	468.582	0.0137132	4.47523	0.0558015	4.47525	0.00950526	0.0574189	Mmp2
2R:9663215-9664370	203.381	163.508	0.314826	39.8733	0.765089	39.8746	0.218221	1.44855	Mmp2
2R:9678855-9679614	85.3188	217.518	-1.3502	132.199	0.989898	-132.206	-0.935886	4.59504	Mmp2
2R:9681089-9685849	113.614	98.8963	0.200148	14.7174	0.503155	14.7187	0.138732	0.699478	Mmp2
2R:9690189-9693279	219.96	234.93	-0.0949857	14.9694	0.325522	-14.9697	-0.0658391	0.393816	Uba1
2R:9696019-9698737	107.325	56.3408	0.929738	50.9845	0.921221	50.993	0.644446	2.54111
2R:9750091-9751770	171.593	96.1086	0.836255	75.4845	0.955445	75.4892	0.579648	3.11104	CheA46a
2R:9761716-9762246	411.178	493.415	-0.263038	82.2369	0.737684	-82.2373	-0.182324	1.33821	trpl
2R:9778446-9779740	84.9495	124.561	-0.552181	39.612	0.857048	-39.6158	-0.382743	1.94525	CG1688
2R:9786666-9790439	160.651	74.4868	1.10888	86.1646	0.972545	86.1718	0.768615	3.59519	CG1688,lncRNA:CR44208
2R:9794556-9799292	87.3006	32.7558	1.41424	54.5448	0.935725	54.5631	0.980278	2.74459	CG1688,CG1698
2R:9819152-9820100	281.523	189.209	0.573275	92.3145	0.935852	92.3162	0.397364	2.74657	CG1648,lectin-46Ca,CG34033
2R:9839174-9840225	224.648	150.213	0.58066	74.4354	0.927863	74.4376	0.402483	2.62918	CG1663,Lsm11,Marc,Vamp7
2R:9841896-9842797	192.686	489.615	-1.34539	296.928	0.99687	-296.932	-0.932556	5.7668	Marc,Sting,Vamp7
2R:9843752-9844823	84.9732	129.735	-0.610483	44.7614	0.88486	-44.7656	-0.423155	2.16161	Orc6,Sting
2R:9858257-9860332	120.418	85.0674	0.501378	35.351	0.829135	35.3546	0.347529	1.76688	PCB,asRNA:CR44293
2R:9877189-9879421	133.977	74.0615	0.855191	59.9156	0.938575	59.9217	0.592773	2.78994	CG12744,Sec24AB
2R:9883915-9885584	194.245	176.459	0.138549	17.7866	0.454809	17.7871	0.0960347	0.606619	CG1513
2R:9885861-9888782	326.322	245.498	0.410582	80.8234	0.876107	80.8244	0.284594	2.08834	CG12923,CG1513
2R:9929505-9930792	405.13	416.969	-0.0415566	11.8394	0.165445	-11.8395	-0.0288049	0.180857	Mef2
2R:9938772-9941433	309.533	205.934	0.587913	103.599	0.943333	103.601	0.40751	2.87057	Mef2
2R:9957957-9959390	102.648	171.074	-0.736918	68.4263	0.94341	-68.4303	-0.510793	2.87192	Mef2,Pdrg1,Pal1
2R:9959506-9961181	336.786	308.012	0.128844	28.7736	0.45598	28.7739	0.0893076	0.608769	Mef2,Pdrg1,Pal1
2R:9969100-9971852	156.381	150.865	0.051804	5.51568	0.174682	5.51592	0.0359078	0.191986	eIF3j,CG12133,CG12134
2R:9990302-9991621	77.5239	148.987	-0.942476	71.4633	0.956056	-71.4695	-0.653274	3.12484	TER94
2R:9995479-9997357	135.344	95.5022	0.503025	39.8418	0.849567	39.8449	0.34867	1.89424	Pka-R2
2R:10004056-10005203	451.315	415.389	0.119669	35.9252	0.433282	35.9254	0.0829483	0.567894	Pka-R2
2R:10023795-10025861	226.721	133.229	0.767013	93.4923	0.962163	93.4954	0.531653	3.27446	Pka-R2,CG12128,lncRNA:CR44294
2R:10031196-10033395	115.299	205.515	-0.833861	90.2157	0.964402	-90.2195	-0.577988	3.33547	CG12128,CG1407,CG12129
2R:10051536-10052587	142.732	222.55	-0.640826	79.8186	0.941628	-79.8211	-0.444186	2.84093	magu,sel,COX7CL,asRNA:CR44297,lncRNA:CR44298
2R:10055474-10056727	228.054	304.024	-0.414808	75.9697	0.873639	-75.9708	-0.287523	2.06861	Def,magu
2R:10064340-10066335	164.536	123.84	0.409926	40.6961	0.827888	40.6982	0.284139	1.75961	Cdc2rk,PIG-N,mRpL42,magu
2R:10066428-10069060	103.108	92.4068	0.158092	10.7017	0.399924	10.7028	0.109581	0.510698	Cdc2rk,PIG-N,mRpL42,CG12920
2R:10093255-10096568	75.3809	48.7001	0.630274	26.6808	0.767659	26.6882	0.436873	1.45955	Jra,CG2269
2R:10115924-10120930	166.236	99.9797	0.733526	66.2563	0.940178	66.2604	0.508442	2.81638	Pfk,Ccs,dmpd
2R:10135352-10138688	93.8247	66.5214	0.496149	27.3033	0.765318	27.3078	0.343904	1.44952	Or46a,CG12917,gem,asRNA:CR43467,CG46319
2R:10142533-10145367	132.887	184.056	-0.469946	51.1692	0.875191	-51.1713	-0.325742	2.08097	Or46a,CG18011,KCNQ,asRNA:CR43467
2R:10146403-10147898	125.737	100.038	0.329859	25.699	0.710178	25.7011	0.228641	1.23849	CG18011,KCNQ
2R:10157670-10158855	262.757	523.114	-0.993395	260.357	0.98944	-260.359	-0.688569	4.5507	KCNQ,mlt
2R:10173876-10175921	235.626	144.206	0.708367	91.42	0.95626	91.4227	0.491002	3.12948	KCNQ
2R:10200023-10205234	88.787	74.369	0.255647	14.418	0.529389	14.4203	0.177201	0.753724	Hr3,CG12912,CG34221,CG46321
2R:10207490-10208997	278.837	199.756	0.481185	79.0812	0.904885	79.0827	0.333532	2.35267	Hr3,CG12912,CG46321,lncRNA:CR46322
2R:10231664-10234170	225.165	268.486	-0.253867	43.3215	0.707023	-43.3222	-0.175967	1.22766	Hr3,CG12912
2R:10307680-10309632	68.5849	70.6639	-0.0430828	2.07902	0.0901527	-2.07946	-0.0298627	0.0944785	RNaseZ,CAP,CG12909
2R:10321482-10324291	122.728	86.0097	0.512892	36.7182	0.837583	36.7218	0.35551	1.81759	Ndg,CG34222,SLO2
2R:10362713-10364616	60.7115	84.8377	-0.482737	24.1262	0.72888	-24.1311	-0.334607	1.3052	Gr47a,SLO2
2R:10431304-10433678	105.628	121.377	-0.200495	15.7484	0.518779	-15.7497	-0.138972	0.731428	RanBPM
2R:10434092-10435692	85.7961	78.2168	0.133433	7.57928	0.305802	7.58045	0.0924888	0.364997	CG12895,RanBPM
2R:10459838-10462098	109.639	107.672	0.0261203	1.96718	0.0820102	1.96735	0.0181052	0.085569	Galphao,Cyp49a1
2R:10466660-10471000	65.6903	59.2942	0.147789	6.39609	0.275802	6.3978	0.10244	0.32269	Galphao,Caf1-105,CG11777,whd
2R:10488991-10490787	169.247	121.199	0.481752	48.048	0.871654	48.0504	0.333925	2.05303	lola
2R:10497085-10497827	158.637	158.51	0.00114978	0.126377	0.00587786	0.126382	0.000796963	0.00589521	lola
2R:10500779-10501990	86.489	155.352	-0.844952	68.8629	0.949466	-68.8681	-0.585676	2.9851	lola
2R:10504632-10507091	109.095	138.941	-0.348881	29.8455	0.751196	-29.8475	-0.241826	1.39109	lola
2R:10519088-10521228	237.258	262.792	-0.147465	25.5339	0.498193	-25.5344	-0.102215	0.68954	lola
2R:10524244-10527835	205.56	155.669	0.401075	49.8908	0.846819	49.8924	0.278004	1.87614	lola
2R:10529211-10531136	120.185	131.32	-0.127828	11.1349	0.378855	-11.1356	-0.088604	0.476191	lola
2R:10533392-10535688	317.294	309.518	0.0357984	7.77633	0.160611	7.77642	0.0248136	0.175081	snoRNA:lola-a,lola
2R:10535783-10537066	328.045	638.319	-0.960385	310.274	0.988931	-310.276	-0.665688	4.50363	snoRNA:lola-a,snoRNA:lola-b,snoRNA:lola-c,snoRNA:lola-d,lola
2R:10537137-10538217	196.147	485.506	-1.30755	289.359	0.996438	-289.362	-0.906326	5.63734	snoRNA:lola-a,snoRNA:lola-b,snoRNA:lola-c,snoRNA:lola-d,lola
2R:10545357-10548018	164.413	218.395	-0.409618	53.9824	0.85659	-53.984	-0.283926	1.94205	lncRNA:acal
2R:10548299-10548673	342.659	348.751	-0.0254257	6.09246	0.125369	-6.09252	-0.0176237	0.133953
2R:10551261-10552295	323.62	359.298	-0.15088	35.6779	0.511145	-35.6783	-0.104582	0.715689
2R:10554647-10557131	83.3797	89.0175	-0.0943927	5.63779	0.228346	-5.63858	-0.065428	0.259219	psq
2R:10569044-10570565	321.061	296.526	0.114688	24.5348	0.397277	24.535	0.0794955	0.506298	psq
2R:10611313-10611810	50.5945	111.145	-1.13539	60.5507	0.94659	-60.5614	-0.786994	2.92976	psq
2R:10611972-10613295	459.317	343.132	0.420726	116.185	0.889746	116.186	0.291625	2.20496	psq
2R:10639132-10640797	65.2797	80.8286	-0.308232	15.5489	0.566667	-15.552	-0.21365	0.836248	CG11883
2R:10645056-10646801	368.204	370.269	-0.00806665	2.06453	0.0521628	-2.06455	-0.00559138	0.0535726	Git,Elp2
2R:10648032-10651954	72.9489	69.5801	0.0682128	3.36886	0.147506	3.36955	0.0472815	0.15959	Elp2,CG12934
2R:10666546-10670158	74.7253	102.095	-0.45025	27.3701	0.759822	-27.3738	-0.312089	1.42637
2R:10700263-10701961	189.666	168.837	0.167833	20.8294	0.523232	20.8301	0.116333	0.740724	stan
2R:10724174-10725888	357.708	177.256	1.01295	180.452	0.98799	180.455	0.702121	4.422	Rab3,CAH13
2R:10739016-10742024	121.075	80.7573	0.584239	40.318	0.863944	40.3222	0.404964	1.99469	Mat1,CG7220,CG33144
2R:10800919-10804162	110.524	54.4121	1.02236	56.1119	0.936132	56.1212	0.708646	2.75094	wde
2R:10812035-10815754	80.3096	65.4061	0.296147	14.9035	0.550585	14.9064	0.205274	0.799809	mms4,CG12341,CG7222,dgo
2R:10818536-10820303	87.3177	94.8585	-0.119502	7.54077	0.29916	-7.54172	-0.0828328	0.355476	Prosbeta5,Lsm10,dgo
2R:10820422-10820746	25.8856	115.442	-2.15695	89.5564	0.97972	-89.5823	-1.49508	3.89813	Prosbeta5,Lsm10,RpS15Ab,dgo
2R:10873957-10875135	79.068	242.454	-1.61654	163.386	0.994758	-163.394	-1.1205	5.2511	CG30015,CG30016,nclb
2R:10880365-10880929	59.2312	168.728	-1.51027	109.497	0.986743	-109.507	-1.04684	4.32323	Taf5,Pex6
2R:10885322-10888166	132.842	81.9463	0.696964	50.896	0.911349	50.9008	0.483099	2.42304	CG18004,CG30020,Hao,mir-1008
2R:10888471-10891381	53.9007	84.047	-0.640891	30.1463	0.805598	-30.1531	-0.444232	1.63783	CG30020
2R:10892293-10893868	68.9088	112.02	-0.701001	43.1116	0.886692	-43.1173	-0.485897	2.17765	cag,CG12942,CG30020
2R:10896189-10897386	103.653	146.126	-0.495455	42.4732	0.859898	-42.4761	-0.343423	1.96539	CG12942,ND-B14,Polr2E
2R:10997608-10999215	321.184	100.604	1.67471	220.58	0.997099	220.587	1.16082	5.84278	luna
2R:11196831-11198837	96.2643	99.7084	-0.0507139	3.44408	0.138626	-3.44445	-0.0351522	0.149226	shn
2R:11200541-11204258	108.573	60.5141	0.843321	48.0588	0.910534	48.0662	0.584546	2.4139	shn
2R:11211393-11213527	258.281	174.705	0.564015	83.5752	0.929695	83.5771	0.390945	2.65491	shn
2R:11214566-11216601	95.1038	67.2384	0.500216	27.8653	0.771501	27.8698	0.346724	1.47622	shn,CG9084
2R:11220337-11221099	84.1287	379.638	-2.17395	295.509	0.999389	-295.517	-1.50687	7.40093	CG9084,Syx6
2R:11224765-11226229	160.207	75.7208	1.08118	84.4863	0.970738	84.4932	0.749414	3.53146	CG7737,metro
2R:11227951-11229861	185.473	184.492	0.0076548	0.981495	0.0385496	0.981525	0.0053059	0.0393123	metro
2R:11270367-11271636	205.922	111.041	0.891001	94.8805	0.970025	94.8847	0.617595	3.50741	Cpr47Ef
2R:11281033-11282158	87.498	154.127	-0.816795	66.6287	0.945623	-66.6337	-0.566159	2.91182	CG9062,Vhl
2R:11283004-11284963	135.577	363.26	-1.42189	227.682	0.996031	-227.687	-0.985577	5.52912	CG9062,CG13220,Fbl6
2R:11285922-11288149	212.081	192.479	0.139914	19.6019	0.462366	19.6024	0.0969807	0.620578	CG13220,Fbl6
2R:11291673-11292950	140.696	107.415	0.389385	33.281	0.789059	33.2833	0.269901	1.55617	dare,CG18335,CG18336,CG30033
2R:11293621-11294881	309.854	166.98	0.891914	142.874	0.980204	142.877	0.618228	3.92225	dare,CG18336,CG30033,CG42336
2R:11295279-11297836	89.1421	73.917	0.270201	15.2251	0.548982	15.2275	0.187289	0.796248	CG18336,CG42336
2R:11308222-11309765	161.382	120.076	0.426533	41.3061	0.837252	41.3083	0.29565	1.81555	nompA,Fpps,CG7745
2R:11309923-11311569	152.255	79.8636	0.930884	72.3919	0.956921	72.3978	0.64524	3.14472	nompA,CG7745,CG43114
2R:11320200-11321612	140.009	133.666	0.066894	6.34366	0.221501	6.34402	0.0463674	0.250388	Or47b
2R:11344956-11345848	46.5295	85.3484	-0.875219	38.8189	0.872672	-38.8288	-0.606656	2.06099	alphaTry,betaTry,epsilonTry
2R:11361483-11363856	121.513	118.24	0.039394	3.27312	0.123817	3.27336	0.0273058	0.13218	san,Gr47b
2R:11369004-11371017	197.896	105.746	0.904142	92.1504	0.969262	92.1548	0.626703	3.48226	Tapdelta,CG13204
2R:11453225-11454351	93.8916	69.5716	0.432497	24.32	0.724656	24.3238	0.299784	1.28974	E(Pc)
2R:11456760-11457710	111.741	149.77	-0.422595	38.0294	0.822112	-38.0317	-0.29292	1.7266	E(Pc)
2R:11459110-11460747	128.724	130.113	-0.0154833	1.38894	0.0580916	-1.38902	-0.0107322	0.0598473	E(Pc)
2R:11584762-11586288	57.9071	100.337	-0.793046	42.4302	0.887455	-42.4376	-0.549698	2.18441	tou
2R:11586957-11590548	76.6752	87.082	-0.183615	10.4068	0.405242	-10.4084	-0.127272	0.5196	tou,snoRNA:Psi28S-1936,snoRNA:Psi28S-1180
2R:11622161-11622962	320.882	314.239	0.0301778	6.64238	0.126514	6.64245	0.0209177	0.135263	atos
2R:11623066-11623797	192.581	267.824	-0.47582	75.243	0.903053	-75.2445	-0.329813	2.3336	atos
2R:11623815-11625222	141.425	127.09	0.154185	14.3348	0.443511	14.3356	0.106873	0.586109	atos
2R:11641749-11642954	125.745	157.035	-0.320583	31.2898	0.742265	-31.2915	-0.222211	1.35582	atos,CG9003
2R:11643073-11644377	153.455	131.107	0.227068	22.3477	0.614071	22.3489	0.157391	0.952103	CG9003
2R:11690492-11691526	81.1552	148.274	-0.869513	67.1191	0.949084	-67.1248	-0.6027	2.97758	wal,CG13197
2R:11703489-11704998	231.016	273.468	-0.24338	42.4521	0.691476	-42.4528	-0.168698	1.17596	lncRNA:CR45377
2R:11705111-11706613	149.496	71.6443	1.06118	77.8512	0.965064	77.8584	0.735552	3.35423	lncRNA:CR45377
2R:11788021-11789202	323.414	219.53	0.55896	103.883	0.937201	103.885	0.387442	2.76782	Ir48c,ths
2R:11799981-11801425	72.5533	151.04	-1.05782	78.487	0.965496	-78.4941	-0.733225	3.36669	ths
2R:11810388-11811900	130.836	138.5	-0.0821275	7.6641	0.256819	-7.66454	-0.0569264	0.296816	ths
2R:11825750-11826867	83.0907	67.4724	0.300391	15.6184	0.56542	15.6213	0.208215	0.833375	CG13192,Sobp
2R:11830371-11832912	146.52	66.8855	1.13133	79.6348	0.967939	79.6428	0.784182	3.44011	Sobp
2R:11836820-11840426	111.267	60.1775	0.886734	51.0899	0.920356	51.0976	0.614637	2.53019	Sobp
2R:11842081-11843622	104.969	104.062	0.0125195	0.906958	0.036743	0.907045	0.00867783	0.037435	S2P,CG34229,CG43190,asRNA:CR44304
2R:11843679-11844615	313.788	314.097	-0.00141969	0.308937	0.0121374	-0.308941	-0.000984056	0.0122117	S2P,Sln,CG43190,asRNA:CR44304
2R:11892914-11895623	201.363	109.499	0.87888	91.864	0.968066	91.8682	0.609193	3.44409	snoRNA:Me28S-A1322,MCPH1,eEF1alpha1
2R:11896311-11898141	230.662	186.346	0.307794	44.3157	0.774606	44.3168	0.213347	1.4899	MCPH1,eEF1alpha1
2R:11967869-11968764	223.363	344.694	-0.625924	121.331	0.953868	-121.332	-0.433858	3.07624	exp,PI31
2R:11970758-11971985	254.865	186.773	0.448452	68.0927	0.888142	68.0941	0.310843	2.19053	ADD1,PI31
2R:11988326-11991176	119.95	195.344	-0.703577	75.3934	0.945598	-75.3967	-0.487682	2.91135	rho-7,CG8298,CG34231
2R:12029874-12032554	118.537	135.247	-0.190253	16.7094	0.520738	-16.7105	-0.131873	0.735508	pds5
2R:12039854-12041834	99.9122	77.9349	0.358392	21.9773	0.68313	21.9803	0.248418	1.14926	Polr3B
2R:12053187-12055145	194.907	121.981	0.676123	72.9253	0.941781	72.9284	0.468653	2.84355	Drep3,CG44314
2R:12076991-12079010	189.719	150.496	0.334137	39.2228	0.779466	39.2242	0.231606	1.5117	CG8888
2R:12096851-12098938	166.796	275.181	-0.722296	108.385	0.963282	-108.387	-0.500657	3.3045	jeb
2R:12116464-12117817	47.7537	54.7037	-0.196026	6.95	0.303282	-6.95276	-0.135875	0.361375	jeb
2R:12134287-12136001	262.514	277.331	-0.0792134	14.8168	0.297201	-14.817	-0.0549065	0.352684
2R:12140867-12141482	97.7947	143.109	-0.54929	45.3147	0.878448	-45.318	-0.380739	2.10741	SkpB,Smyd4-4
2R:12141853-12144706	93.0305	87.465	0.0889974	5.56547	0.226183	5.56618	0.0616883	0.25642	Smyd4-4,OSCP1
2R:12147837-12148726	78.4167	121.617	-0.63311	43.2002	0.881247	-43.2048	-0.438839	2.13071	bsd,Hen1
2R:12154918-12156634	52.491	97.8129	-0.897956	45.322	0.90257	-45.3309	-0.622416	2.32862	CG8407,Prp8
2R:12157110-12158327	93.8238	172.79	-0.880996	78.9664	0.959822	-78.9713	-0.61066	3.21443	Prp8,mir-988
2R:12158377-12159060	22.0547	63.0018	-1.51431	40.9472	0.887608	-40.9751	-1.04964	2.18576	Prp8,mir-988
2R:12159110-12161021	114.553	98.3341	0.220253	16.219	0.541145	16.2205	0.152668	0.779021	Prp8,mir-988,scaRNA:PsiU2-55
2R:12163712-12166734	167.557	88.2505	0.92498	79.3069	0.961705	79.3123	0.641147	3.26243	Oda,Prp8,CG13177,CG34232
2R:12167732-12172575	70.6795	56.4077	0.325401	14.2718	0.541196	14.2756	0.225551	0.779132	Oda,SmD3,asRNA:CR46194,mir-281-1,mir-281-2
2R:12172592-12175094	96.6942	194.91	-1.0113	98.2155	0.976336	-98.2207	-0.700983	3.7438	CCT5,Oda,asRNA:CR46194
2R:12189278-12190343	30.9442	85.2055	-1.46128	54.2613	0.935242	-54.281	-1.01288	2.73709	Cyp6g1,Cyp6g2,Cyp6t3
2R:12195075-12195945	59.8173	138.286	-1.20902	78.4684	0.967913	-78.4777	-0.838027	3.43932	CG8858
2R:12234827-12237897	90.1861	55.6992	0.695248	34.4869	0.841985	34.4939	0.481909	1.84506	lncRNA:CR44313
2R:12250709-12252053	300.079	495.116	-0.722425	195.037	0.971425	-195.039	-0.500747	3.55522
2R:12261153-12263746	149.984	88.2752	0.764726	61.7085	0.936336	61.7132	0.530067	2.75413	Cam,lncRNA:CR43900
2R:12264896-12267029	264.656	208.178	0.3463	56.4778	0.823053	56.4788	0.240037	1.73191	Cam
2R:12294971-12296218	145.353	101.278	0.521232	44.0743	0.869262	44.0774	0.361291	2.03456	CG42700,asRNA:CR45271
2R:12296624-12297766	265.778	127.403	1.06082	138.375	0.986158	138.379	0.735308	4.28003	CG8850,CG42700,asRNA:CR45271
2R:12301773-12302732	347.24	209.468	0.729202	137.772	0.968982	137.774	0.505445	3.47319	CG8850,salto,CG42700
2R:12306934-12307913	126.876	144.171	-0.184366	17.2953	0.5143	-17.2963	-0.127793	0.722165	CG17739,salto
2R:12315899-12317365	77.9375	75.9035	0.0381508	2.03398	0.0883206	2.03433	0.0264441	0.0924669	CG30046
2R:12329267-12332334	117.669	73.1916	0.68499	44.4779	0.890534	44.4831	0.474799	2.21214	garz
2R:12334086-12337152	244.646	324.543	-0.407713	79.8967	0.875522	-79.8977	-0.282605	2.08362	tRNA:His-GTG-2-1Psi,tRNA:His-GTG-1-4,CG8490,Den1,tRNA:His-GTG-1-1,tRNA:His-GTG-1-2,tRNA:His-GTG-1-3,CG34021,garz
2R:12338067-12339968	124.007	142.019	-0.195668	18.0125	0.545573	-18.0136	-0.135627	0.788717	Den1,CG8839,CG34021
2R:12340149-12341549	171.853	116.097	0.565839	55.7554	0.906489	55.7583	0.39221	2.36967	Den1,CG8839
2R:12345161-12346752	120.862	122.295	-0.0170076	1.43324	0.0594402	-1.43334	-0.0117888	0.0612801	CG8839,ana3
2R:12348688-12351032	72.5648	63.5538	0.191291	9.01098	0.370662	9.01301	0.132593	0.463086	CG30047,ana3
2R:12424293-12425647	79.6073	89.6349	-0.17116	10.0276	0.391094	-10.029	-0.118639	0.496092	CG8520,Dera
2R:12426220-12430637	114.997	55.3237	1.05563	59.6737	0.943715	59.6831	0.731709	2.87733	CG8520,Dera,CG13154,Nup54,DUBAI,CG43204
2R:12431720-12433360	46.6773	63.6429	-0.447278	16.9656	0.610585	-16.9715	-0.31003	0.94311	Nup54,DUBAI,CG43204
2R:12439531-12441418	149.462	159.047	-0.0896717	9.58473	0.296794	-9.58515	-0.0621557	0.352105	Dyb,CG30334
2R:12442114-12445303	191.633	114.742	0.739954	76.891	0.95028	76.8946	0.512897	3.00135	Dyb,CG30334
2R:12447727-12451016	130.374	83.532	0.642253	46.8418	0.895191	46.8462	0.445176	2.25561	Dyb
2R:12457302-12463231	115.766	49.0554	1.23873	66.7105	0.957226	66.722	0.85862	3.15184	Lac
2R:12487924-12490187	71.9946	50.7724	0.503845	21.2222	0.690992	21.2282	0.349239	1.17439	Dh44-R2,fdl,CG34234
2R:12516226-12516788	98.9637	321.517	-1.69992	222.553	0.997226	-222.56	-1.1783	5.88763	CG13151,CG8818
2R:12516828-12519947	128.144	152.175	-0.247962	24.0307	0.6457	-24.032	-0.171874	1.03761	CG13151,CG8818,CG8569
2R:12572193-12573931	211.526	137.258	0.623946	74.268	0.934758	74.2706	0.432486	2.72966	stil,ClC-b
2R:12581273-12583351	185.67	114.703	0.694839	70.967	0.940941	70.9704	0.481626	2.82923	Sin3A
2R:12585191-12586348	275.527	202.566	0.443796	72.9601	0.887099	72.9615	0.307616	2.18125	Sin3A
2R:12586611-12590823	339.557	375.739	-0.146076	36.1816	0.511272	-36.1819	-0.101252	0.71595	Sin3A,lncRNA:CR30055
2R:12610114-12611142	141.278	178.118	-0.3343	36.8404	0.772595	-36.8419	-0.231719	1.48102	Amph
2R:12616902-12619158	63.6536	82.1944	-0.368799	18.5408	0.63374	-18.5445	-0.255632	1.00441	Galphaq,CG45086
2R:12629659-12630812	68.3142	117.438	-0.781644	49.124	0.911018	-49.1302	-0.541795	2.41932	muskelin
2R:12633889-12635438	64.2719	89.418	-0.476377	25.1461	0.740458	-25.1506	-0.3302	1.34884	spt4,CG33792,Mvk,CG33672
2R:12638749-12639763	43.8341	86.7931	-0.985528	42.9591	0.894504	-42.9704	-0.683116	2.24908	Iswi,CG8785
2R:12653209-12654625	134.081	129.229	0.0531763	4.85213	0.166183	4.85242	0.036859	0.181742	CG8778,ZnT49B
2R:12675849-12677447	85.0477	122.675	-0.528493	37.627	0.84514	-37.6307	-0.366324	1.86523	GLS
2R:12679013-12683263	137.421	172.548	-0.32839	35.1264	0.76659	-35.128	-0.227623	1.45496	Nup188,GLS
2R:12685120-12689116	35.5505	76.8856	-1.11284	41.3351	0.888142	-41.35	-0.771364	2.19053	Nup188,CG13148,Obp49a,CG30053
2R:12691888-12692855	65.9568	128.29	-0.95981	62.3327	0.946361	-62.3401	-0.66529	2.92548	CG8768,Obp49a
2R:12729567-12731938	110.826	137.615	-0.312346	26.7894	0.707913	-26.7912	-0.216502	1.23071	CG42663
2R:12733306-12737431	67.5925	40.1865	0.750152	27.406	0.779008	27.4163	0.519966	1.50963	CG42663
2R:12753729-12755404	199.503	136.207	0.550611	63.296	0.913206	63.2984	0.381654	2.44422	Taz,Mos
2R:12755469-12756920	290.211	190.255	0.609166	99.9557	0.945954	99.9575	0.422242	2.91792	ox,Dgkepsilon,Taz,mRpL18
2R:12757789-12758751	75.4644	95.2281	-0.335591	19.7637	0.648321	-19.7665	-0.232614	1.04504	ox,Dgkepsilon,mRpL18,Nacalpha
2R:12804805-12807143	142.347	127.369	0.160392	14.9775	0.465115	14.9784	0.111175	0.625703	CG17580
2R:12878469-12879711	446.942	310.407	0.525926	136.535	0.934198	136.536	0.364544	2.72111	AspRS,Nmda1
2R:12915735-12918291	231.02	197.496	0.226196	33.5242	0.662061	33.525	0.156787	1.08489	NAT1
2R:12921651-12923454	314.732	232.834	0.434826	81.8987	0.886743	81.8998	0.301398	2.1781	NAT1,CG13319
2R:12924081-12924739	106.986	294.875	-1.46268	187.889	0.995267	-187.895	-1.01385	5.35323	NAT1,CG13319,sug
2R:12930173-12932337	59.4099	99.2982	-0.741066	39.8884	0.874046	-39.8952	-0.513667	2.07184	sug,CG17019
2R:12937528-12938795	34.5319	76.4516	-1.14662	41.9198	0.891094	-41.9355	-0.794776	2.21727	SCCRO3,Sans,CG30487
2R:13003688-13006321	92.4835	45.8423	1.01252	46.6412	0.909847	46.6522	0.701823	2.40625	Su(z)2
2R:13011233-13012485	50.3325	61.8567	-0.297438	11.5242	0.464198	-11.528	-0.206169	0.623991
2R:13059741-13062061	174.921	90.1017	0.957076	84.8191	0.967837	84.8245	0.663394	3.43694	Drl-2
2R:13146196-13148147	78.2145	118.922	-0.604514	40.708	0.867735	-40.7125	-0.419017	2.02295	Ack-like
2R:13148354-13149300	51.8073	103.955	-1.00473	52.1475	0.925878	-52.1572	-0.696425	2.60204	Ack-like
2R:13150658-13151474	88.2379	138.678	-0.652267	50.44	0.905903	-50.4442	-0.452117	2.36343	Ack-like
2R:13153105-13154686	88.1742	115.488	-0.389321	27.3143	0.74631	-27.3171	-0.269856	1.37164	TppII,Ack-like
2R:13156053-13158493	133.053	191.874	-0.528155	58.8207	0.903232	-58.8231	-0.366089	2.33543	TppII,ND-MWFE
2R:13158838-13161442	84.1166	53.8751	0.642771	30.2415	0.806412	30.2483	0.445535	1.64202	TppII,Nrk,ND-MWFE
2R:13171338-13174299	84.4785	59.3912	0.508336	25.0873	0.742952	25.0925	0.352351	1.35849	AGBE,Spt-I,asRNA:CR45142
2R:13177564-13180064	86.8839	81.876	0.0856486	5.00792	0.209924	5.00866	0.0593671	0.235626	seq,CG17724,Kdm4B
2R:13186894-13187982	163.206	142.492	0.195811	20.7138	0.567812	20.7147	0.135726	0.838894	seq,CG17724,Kdm4B
2R:13190405-13190692	51.1361	163.733	-1.67893	112.597	0.988193	-112.609	-1.16375	4.4391	seq,CG17724,Kdm4B
2R:13193332-13195108	213.903	407.693	-0.930526	193.79	0.985369	-193.792	-0.644992	4.22461	Kdm4B
2R:13195222-13197277	148.673	120.204	0.306654	28.4687	0.719237	28.4703	0.212556	1.27024	Kdm4B
2R:13201440-13202880	37.4027	87.9326	-1.23326	50.5299	0.924453	-50.545	-0.854828	2.583	Orc3,ValRS,CG34315
2R:13203774-13207345	74.5948	80.1551	-0.103719	5.56028	0.231578	-5.56124	-0.0718924	0.263416	Orc3,FLASH,CG34315
2R:13215428-13219405	81.7906	77.4858	0.0780023	4.30476	0.182952	4.30546	0.0540671	0.202057	AQP,CG4627,CG4630,CG4646,CG17059
2R:13232213-13233548	108.146	95.8884	0.173551	12.2575	0.437074	12.2587	0.120296	0.574607	fsd,Qsox1
2R:13233920-13234781	164.59	129.904	0.341438	34.6867	0.771196	34.6884	0.236667	1.47489	Qsox1
2R:13236779-13240105	79.6377	101.49	-0.349814	21.8523	0.678346	-21.8551	-0.242472	1.13428	CG4676,CG4679,GstE14
2R:13252673-13253771	68.1591	53.3231	0.354144	14.8359	0.557048	14.8402	0.245474	0.814295	CG4712,CG4714,lncRNA:CR44343
2R:13259905-13262920	150.605	151.166	-0.005361	0.560682	0.0240204	-0.560708	-0.00371596	0.0243135	CG42319
2R:13285189-13287031	399.225	298.392	0.419994	100.833	0.887405	100.834	0.291118	2.18395	Dh31-R
2R:13290182-13296466	142.609	79.4804	0.84339	63.1282	0.943155	63.1338	0.584593	2.86743	CG4734,Dh31-R
2R:13322888-13326527	102.529	114.828	-0.163444	12.2991	0.429415	-12.3002	-0.113291	0.561093
2R:13336248-13340133	117.128	202.252	-0.788067	85.1237	0.959109	-85.1273	-0.546246	3.19686	lncRNA:CR44206
2R:13415251-13416875	183.561	238.567	-0.378135	55.0059	0.841959	-55.0072	-0.262103	1.8449	ATP8A,CG30059
2R:13431042-13432531	79.0523	91.7736	-0.215271	12.7213	0.477557	-12.7231	-0.149214	0.64924	tRNA:Ile-AAT-1-3,tRNA:Ile-AAT-1-4,tRNA:Ile-AAT-1-5,tRNA:Ile-AAT-1-6,tRNA:Ile-AAT-1-7,tRNA:Leu-CAA-2-1,tRNA:Leu-CAA-1-1,CG30065,ATP8A
2R:13437560-13439222	209.729	307.668	-0.55285	97.9392	0.933257	-97.9407	-0.383206	2.70691	cnn,tRNA:Ile-AAT-1-8,ATP8A
2R:13455799-13457781	149.817	89.7558	0.739128	60.0616	0.932901	60.0662	0.512325	2.70158	arr
2R:13458786-13460966	70.2176	74.1639	-0.0788851	3.94633	0.171145	-3.94712	-0.054679	0.18771	arr
2R:13464211-13466235	201.004	126.187	0.671655	74.8163	0.941908	74.8193	0.465556	2.84573	arr
2R:13490870-13492525	263.304	118.088	1.15687	145.216	0.989008	145.221	0.801882	4.51055	bbc
2R:13505247-13507068	68.7808	95.6307	-0.475469	26.8499	0.758753	-26.8542	-0.32957	1.42193	mEFTu1,mars,mip120
2R:13508521-13510142	32.4219	105.125	-1.69706	72.7027	0.965954	-72.7225	-1.17631	3.38005	mEFTu1,mip120
2R:13511048-13512363	35.1761	71.3988	-1.0213	36.2227	0.859211	-36.2371	-0.707914	1.96049	mip120,Vmat
2R:13537580-13539253	52.4062	57.4775	-0.13326	5.0713	0.223384	-5.07305	-0.0923688	0.25281	Nadk1a
2R:13546434-13548058	52.0551	149.407	-1.52114	97.3523	0.982366	-97.3642	-1.05437	4.03795	Nadk1a,Nadk1b
2R:13590911-13593658	260.31	290.834	-0.159969	30.5247	0.530483	-30.5251	-0.110882	0.756052	CG6191,fand,CG45088
2R:13594043-13594595	12.5076	237.247	-4.24551	224.739	0.998142	-224.78	-2.94277	6.28852	CG6191,fand,CG45088
2R:13653362-13658701	93.487	96.0712	-0.0393387	2.58423	0.106412	-2.58453	-0.0272675	0.112511	tei
2R:13665007-13668024	125.052	66.4377	0.912452	58.6142	0.937863	58.6213	0.632464	2.77841	tei,CG13337,CG18368
2R:13668516-13672036	158.78	61.157	1.37644	97.6231	0.981679	97.6328	0.954076	3.99973	tei,CG13337,CG18368,lncRNA:CR45031
2R:13692339-13693270	163.727	206.398	-0.334139	42.6713	0.788575	-42.6726	-0.231607	1.55389	tei,CG6220
2R:13704406-13705829	518.537	1292.96	-1.31816	774.421	0.996896	-774.422	-0.913677	5.77496	tei
2R:13715770-13717930	122.492	44.5312	1.4598	77.9605	0.969491	77.9741	1.01185	3.48974	tei
2R:13803380-13804808	83.6715	106.1	-0.342617	22.4285	0.682723	-22.4311	-0.237484	1.14798	Cpr50Cb,stj
2R:13808701-13810564	107.069	74.0351	0.532261	33.034	0.819109	33.0382	0.368935	1.70986	stj
2R:13814044-13817227	97.1641	111.061	-0.19286	13.8972	0.481832	-13.8985	-0.133681	0.657456	stj
2R:13817508-13819389	180.284	305.267	-0.759801	124.983	0.969567	-124.985	-0.526654	3.49224	fl(2)d,stj
2R:13820381-13821482	157.754	213.88	-0.439131	56.1267	0.873053	-56.1284	-0.304382	2.06399	fl(2)d,stj
2R:13823661-13825244	118.911	142.765	-0.263758	23.8538	0.652265	-23.8552	-0.182823	1.05631	fl(2)d,CG13339
2R:13829275-13831415	177.613	151.196	0.232324	26.4178	0.637837	26.4188	0.161035	1.01566	CG6329
2R:13832800-13836933	97.7656	98.2389	-0.00696698	0.473266	0.0208142	-0.473317	-0.00482914	0.0210339	CG6329,CG6337,CG6347
2R:13837514-13840318	192.427	106.473	0.853826	85.9541	0.963715	85.9583	0.591827	3.31635	CG6347,CG6357
2R:13858114-13860064	147.674	143.394	0.0424387	4.28076	0.139695	4.28097	0.0294163	0.150468	CG16935,tum,Uba3
2R:13865501-13866669	38.7626	78.5187	-1.01837	39.7561	0.87944	-39.7692	-0.705881	2.11561	shot
2R:13893311-13894313	16.909	58.8323	-1.79882	41.9233	0.892875	-41.9619	-1.24685	2.23376	shot
2R:13947273-13949092	150.136	117.774	0.350248	32.3619	0.765751	32.3638	0.242774	1.45137	AGO1
2R:13949191-13950412	155.114	123.049	0.334088	32.0642	0.753282	32.066	0.231572	1.39951	AGO1
2R:13954415-13954997	178.522	588.44	-1.72079	409.918	0.999008	-409.921	-1.19276	6.91542	mRpL53,CG33155,AGO1
2R:13955864-13957967	241.638	170.664	0.50169	70.9741	0.906794	70.9758	0.347745	2.37294	Rpn13,mRpL53,CG33155,AGO1
2R:13968764-13969565	53.1509	104.503	-0.975385	51.3525	0.923562	-51.3618	-0.676085	2.57128	Cp1,St4,PheRS-m
2R:13970946-13972072	40.505	103.269	-1.35024	62.7643	0.952494	-62.7789	-0.935915	3.04689	St4,CG18568,CG6701
2R:13983095-13984529	86.7521	201.373	-1.2149	114.621	0.985293	-114.627	-0.842103	4.21941	RN-tre,Ctf4,CG8067
2R:13987350-13989747	64.7581	97.4551	-0.589676	32.6969	0.822977	-32.7023	-0.408732	1.73148	RN-tre
2R:13991796-13992641	488.215	631.701	-0.371726	143.486	0.85827	-143.487	-0.257661	1.95383	mam
2R:13997124-14001263	173.673	104.818	0.728481	68.8545	0.94285	68.8583	0.504944	2.86207	mam
2R:14009494-14011399	85.6926	115.233	-0.427315	29.5407	0.775878	-29.5438	-0.296192	1.49556	mam
2R:14040259-14041755	254.1	358.879	-0.498102	104.779	0.920992	-104.78	-0.345258	2.53821	mam
2R:14050632-14052090	308.01	229.081	0.427121	78.9292	0.885089	78.9304	0.296058	2.1636	mam
2R:14063185-14065029	274.649	225.879	0.282042	48.7705	0.751883	48.7713	0.195497	1.39385	Prosap
2R:14065274-14066821	128.161	108.849	0.235625	19.3117	0.595522	19.3132	0.163323	0.905157	Prosap
2R:14089245-14090983	117.435	117.332	0.0012661	0.103015	0.00450382	0.103023	0.000877592	0.00451399	Prosap,CG42287,CG42288
2R:14135899-14138599	175.593	178.821	-0.0262808	3.22799	0.107913	-3.2281	-0.0182165	0.114192	Prosap
2R:14148829-14150094	317.247	299.084	0.0850548	18.1628	0.331908	18.163	0.0589555	0.40333	Rcd1
2R:14154090-14155788	35.963	67.6381	-0.911324	31.6752	0.82486	-31.6883	-0.631682	1.74217	Rcd1,pea
2R:14163381-14166008	96.637	98.1259	-0.0220588	1.48893	0.060687	-1.48909	-0.01529	0.0626065	O-fut1,eIF3m,CG8323,CG18327
2R:14167167-14168062	27.0716	79.4042	-1.55243	52.3326	0.93028	-52.3556	-1.07607	2.66327	CG8323,CG18327,CG18324,asRNA:CR44368
2R:14179515-14181625	168.223	124.268	0.436919	43.9548	0.849084	43.957	0.302849	1.89103	cg
2R:14183556-14186027	88.3546	139.938	-0.663414	51.5837	0.909415	-51.588	-0.459843	2.40146	cg,Sdb
2R:14197848-14199900	180.553	98.8317	0.86938	81.7216	0.961603	81.7263	0.602608	3.25978	VGAT,Sdb
2R:14207402-14208990	350.11	386.964	-0.144394	36.8546	0.488448	-36.8549	-0.100086	0.670306	Sox15
2R:14233406-14234558	66.5078	103.13	-0.63287	36.6223	0.850891	-36.6278	-0.438672	1.90307	Opa1,mir-1016
2R:14238224-14239059	92.2537	96.9419	-0.0715144	4.68825	0.187888	-4.6888	-0.04957	0.208117	Snrk,Usp20-33
2R:14240276-14242536	56.4521	55.272	0.0304787	1.18011	0.0533842	1.18051	0.0211262	0.054862	Snrk,Usp20-33
2R:14254001-14255158	221.77	203.095	0.126908	18.6749	0.437557	18.6753	0.0879662	0.575466	Hsc70-5
2R:14257591-14259647	53.8198	136.791	-1.34576	82.9712	0.972952	-82.9822	-0.932813	3.61013	beta4GalNAcTA,CG8531
2R:14278197-14279779	157.483	191.65	-0.283274	34.1666	0.723613	-34.1678	-0.196351	1.28595	Ih
2R:14282701-14283167	217.762	304.828	-0.485245	87.0662	0.912952	-87.0676	-0.336346	2.44129	Ih
2R:14286241-14287019	52.1717	113.358	-1.11954	61.1858	0.947583	-61.196	-0.776006	2.94852	Ih
2R:14291420-14292085	75.9235	192.358	-1.34117	116.434	0.987379	-116.442	-0.929631	4.3724	Ih
2R:14292947-14295395	74.4402	132.465	-0.831456	58.0247	0.933232	-58.0306	-0.576321	2.70652	Ih
2R:14296233-14298972	128.259	101.309	0.340291	26.9495	0.725115	26.9517	0.235872	1.2914	Ih
2R:14299889-14303156	81.0674	215.511	-1.41057	134.444	0.99056	-134.451	-0.977731	4.66278	tej,Ih
2R:14355381-14356281	145.665	88.9706	0.711249	56.6939	0.924453	56.6984	0.493	2.583	CG8613,CG8617
2R:14363223-14364224	198.542	147.939	0.424443	50.603	0.856438	50.6048	0.294201	1.94099	Arc2,Tfb1
2R:14373179-14374896	161.812	58.7524	1.4616	103.059	0.984122	103.07	1.0131	4.14283	Obp50e,Obp50c,Obp50b,Obp50d,CG34185
2R:14409119-14412061	121.997	127.153	-0.0597166	5.15573	0.187506	-5.15608	-0.0413924	0.207647	CG17385,Sin1,lncRNA:CR44369
2R:14413509-14414199	140.675	150.938	-0.101594	10.2634	0.322799	-10.2639	-0.0704195	0.389787	Sin1
2R:14422213-14423399	107.047	90.2451	0.246325	16.802	0.568855	16.8038	0.170739	0.841311	Achl
2R:14429868-14431975	152.876	140.601	0.120754	12.2748	0.378219	12.2754	0.0837	0.475167	phyl
2R:14492206-14495445	124.154	60.0906	1.04692	64.0638	0.951298	64.0723	0.725672	3.02203	PRAS40
2R:14499828-14501669	78.897	88.2797	-0.162111	9.3827	0.369211	-9.3841	-0.112367	0.460784	Cpsf160
2R:14502107-14505205	96.8506	113.904	-0.233988	17.0536	0.559924	-17.0552	-0.162188	0.820807	Cpsf160,Asx
2R:14505422-14508851	161.903	89.2232	0.859643	72.6803	0.9543	72.6853	0.595859	3.08566	Asx
2R:14511124-14511787	67.1923	153.311	-1.19009	86.1183	0.973817	-86.1265	-0.824907	3.64264	Cpr51A,Asx
2R:14512138-14513319	114.212	146.147	-0.355702	31.9347	0.768804	-31.9367	-0.246554	1.46449	Cpr51A,CG30197,Asx
2R:14514898-14515846	47.2082	141.643	-1.58515	94.4344	0.981145	-94.4477	-1.09874	3.97098	Cpr51A,CG30197
2R:14526755-14528038	216.824	161.454	0.425404	55.3703	0.867455	55.372	0.294867	2.02084	ttv
2R:14570200-14571486	250.109	320.581	-0.358132	70.4719	0.839644	-70.4728	-0.248238	1.83036	LamC,ttv
2R:14591456-14593476	127.995	98.4728	0.378295	29.5226	0.761756	29.525	0.262214	1.43446	CG12869
2R:14598583-14601880	84.9507	118.055	-0.474761	33.1043	0.809746	-33.1077	-0.329079	1.65939	tra2,Polr1A,Blos1
2R:14604036-14606580	268.545	330.371	-0.29892	61.8253	0.782723	-61.826	-0.207196	1.52658	tra2,Su(var)2-HP2,CG12868,CG33468,CG33469,scaRNA:PsiU5-44
2R:14616155-14618396	49.3337	97.2303	-0.978833	47.8966	0.913868	-47.9066	-0.678475	2.45187	Sec61beta,Su(var)2-HP2
2R:14618994-14620556	252.175	400.884	-0.668762	148.709	0.963028	-148.711	-0.46355	3.29759	Sec61beta,Su(var)2-HP2,CG12863
2R:14625778-14628481	118.498	237.482	-1.00295	118.984	0.981883	-118.988	-0.695194	4.0109
2R:14636219-14637045	409.16	487.847	-0.253764	78.6872	0.723384	-78.6876	-0.175896	1.28513
2R:14664985-14666849	85.377	75.1502	0.184072	10.2269	0.40145	10.2285	0.127589	0.513246	CG12861,CG12860
2R:14668049-14670943	92.0875	93.0675	-0.0152724	0.98002	0.0431043	-0.980139	-0.010586	0.0440609	mspo,Targ
2R:14675644-14678920	153.23	150.206	0.0287476	3.02308	0.104962	3.02321	0.0199263	0.110889	mspo,CG30479,CG30480
2R:14740802-14742340	227.923	133.995	0.766362	93.9274	0.962366	93.9305	0.531202	3.27986	jef
2R:14750649-14752916	200.019	176.927	0.176983	23.092	0.550636	23.0926	0.122675	0.799922	Rpn6,CG10151,AttB,ave
2R:14753045-14756060	197.645	173.114	0.191194	24.5316	0.573333	24.5324	0.132525	0.851752	Rpn6,CG10151,ND-B15,ave
2R:14758215-14760085	46.1552	103.183	-1.16064	57.0281	0.939644	-57.0399	-0.804497	2.80749	Spred,CG12857,Trs31
2R:14770918-14772875	95.4841	92.1867	0.050702	3.29741	0.13486	3.2978	0.035144	0.144864	kn,BEAF-32,asRNA:CR42254
2R:14844905-14845589	7.09735	51.4578	-2.85804	44.3604	0.904555	-44.4524	-1.98104	2.3492	NaPi-T,CG10209
2R:14855679-14856498	201.292	246.339	-0.29136	45.0477	0.757888	-45.0486	-0.201955	1.41836	Ciao1,HPS1,CG33506
2R:14859528-14860245	20.9253	115.32	-2.46233	94.395	0.982239	-94.4271	-1.70676	4.03076	U3-55K,CG33506,Pcf11
2R:14861490-14862212	356.524	286.417	0.315881	70.1069	0.805496	70.1076	0.218952	1.6373	U3-55K,Pcf11
2R:14862376-14863360	43.3886	145.636	-1.74698	102.248	0.985013	-102.263	-1.21092	4.20055	Pcf11
2R:14864080-14865281	48.4204	72.9857	-0.591998	24.5653	0.741807	-24.5724	-0.410342	1.35405	Pcf11
2R:14867773-14870188	154.533	90.2476	0.775953	64.2853	0.940992	64.29	0.53785	2.83009	Pcf11
2R:14902118-14905309	116.612	102.882	0.180717	13.7294	0.470662	13.7305	0.125263	0.636127	Kank,Cyp317a1
2R:14946468-14947085	38.7696	132.766	-1.77588	93.9959	0.981603	-94.0127	-1.23095	3.99557	aPKC
2R:14947897-14948824	62.2464	115.878	-0.896548	53.632	0.926819	-53.6394	-0.62144	2.61482	aPKC
2R:14972700-14973793	219.531	126.426	0.796137	93.1057	0.96369	93.1091	0.55184	3.31565	ckn
2R:14981664-14985959	169.457	216.938	-0.356364	47.4811	0.818982	-47.4824	-0.247013	1.70916	ckn,pcs,tRNA:Leu-AAG-1-1
2R:15047933-15050587	199.086	141.023	0.497461	58.0629	0.894784	58.065	0.344814	2.25174	lncRNA:CR43622
2R:15067002-15068422	101.391	163.095	-0.68578	61.7037	0.931247	-61.7075	-0.475347	2.67723
2R:15130432-15132395	131.241	120.465	0.123597	10.7753	0.361094	10.776	0.0856706	0.447998	chn
2R:15134846-15136192	177.139	235.851	-0.412995	58.7122	0.862748	-58.7137	-0.286266	1.98594	chn
2R:15136351-15136617	65.6143	152.841	-1.21995	87.2265	0.974962	-87.235	-0.845603	3.68735	chn
2R:15138519-15141125	82.2552	55.7853	0.560223	26.4699	0.762341	26.4759	0.388317	1.43692	chn
2R:15141328-15143191	300.509	196.396	0.61364	104.113	0.947125	104.114	0.425343	2.93982	chn
2R:15180362-15184067	109.045	99.7695	0.128255	9.27563	0.347532	9.27651	0.0888993	0.426993	igl
2R:15185121-15188900	97.0488	103.048	-0.0865283	5.99878	0.238066	-5.9994	-0.0599769	0.271896	igl,CG43068
2R:15196521-15198432	288.374	225.512	0.354739	62.8623	0.828092	62.8633	0.245886	1.76079	GPHR
2R:15199521-15201796	120.717	249.075	-1.04495	128.358	0.9843	-128.362	-0.724306	4.15411	GPHR,CG11807,CG42391
2R:15203071-15207907	100.894	67.7107	0.575378	33.1829	0.825394	33.1879	0.398822	1.74523	CG11807,Ir51a,row,Ir51b,CG42391
2R:15208627-15210090	363.695	263.483	0.465018	100.212	0.909695	100.213	0.322326	2.40456	row,Ir51b
2R:15224137-15226392	127.58	83.8969	0.604716	43.6834	0.880051	43.6876	0.419157	2.12069	CG8079,Fs,asRNA:CR44370
2R:15279805-15281042	180.19	212.651	-0.238967	32.4608	0.673079	-32.4617	-0.165639	1.11804	Trpm
2R:15311608-15312408	161.891	184.771	-0.190719	22.8803	0.566209	-22.8811	-0.132196	0.835192	Xpc,CG8152
2R:15315972-15318146	148.474	153.322	-0.046356	4.84818	0.166183	-4.8484	-0.0321315	0.181742	Xpc,CG8155
2R:15318936-15320749	100.744	137.752	-0.451385	37.0084	0.826489	-37.0112	-0.312876	1.75151	Xpc,CG8155
2R:15354740-15358716	101.952	54.9753	0.891038	46.977	0.908422	46.9854	0.61762	2.39057	unc-5
2R:15370446-15371180	265.752	162.424	0.710313	103.328	0.96056	103.33	0.492351	3.23297	Pms2,lncRNA:CR44458,lncRNA:CR44459
2R:15377569-15380144	108.945	82.8335	0.39532	26.112	0.737863	26.115	0.274015	1.33889	dup,SRPK
2R:15382199-15384909	124.171	144.188	-0.215615	20.0163	0.584148	-20.0175	-0.149453	0.877425	SRPK
2R:15384940-15387441	175.45	160.528	0.128238	14.9223	0.417684	14.9228	0.0888876	0.540743	SRPK
2R:15424199-15425292	472.099	1187.43	-1.33068	715.327	0.997074	-715.328	-0.922355	5.83405	CG30472,Stacl
2R:15447855-15450062	187.154	89.1804	1.06943	97.9739	0.977557	97.9798	0.741272	3.79679	Stacl
2R:15465726-15467900	154.958	77.3655	1.00212	77.5926	0.963461	77.5991	0.694614	3.30936	Stacl
2R:15469145-15470966	59.0526	53.2225	0.149964	5.83009	0.255013	5.83202	0.103947	0.294388	Stacl
2R:15507342-15508083	61.0602	87.9254	-0.526048	26.8652	0.764173	-26.8704	-0.364629	1.44466	Ir52d
2R:15519604-15521312	121.601	75.3527	0.69042	46.248	0.896972	46.2531	0.478563	2.27275	Khc-73
2R:15524565-15525806	206.563	208.198	-0.011376	1.63524	0.0493893	-1.63528	-0.00788526	0.0506507	Khc-73
2R:15526841-15527292	52.3685	133.045	-1.34515	80.6767	0.971399	-80.6879	-0.932384	3.55433	Khc-73
2R:15528401-15530092	224.433	286.095	-0.350211	61.6622	0.827176	-61.6632	-0.242747	1.75548	Khc-73
2R:15531173-15533285	179.859	137.71	0.385233	42.1491	0.824351	42.1508	0.267023	1.73927	Khc-73,CG30471
2R:15538218-15539325	108.043	217.465	-1.00918	109.422	0.980102	-109.427	-0.699508	3.91713	CG8187,CG30467,CG30471
2R:15539675-15541810	181.738	232.317	-0.354231	50.5785	0.816463	-50.5797	-0.245534	1.69534	Vha36-1,CG8187,eIF2Bgamma,CG30467,asRNA:CR45927
2R:15543978-15545509	71.5543	73.2378	-0.0335501	1.68351	0.0717812	-1.68384	-0.0232552	0.0744878	eIF2Bgamma,CG8192
2R:15568339-15570449	38.5157	58.64	-0.606437	20.1243	0.676056	-20.1334	-0.42035	1.12718	Cdk5,Flo1,CG30466
2R:15579271-15583709	75.6902	75.0428	0.0123936	0.64744	0.0275573	0.647559	0.00859061	0.0279441
2R:15613542-15618862	110.399	57.0395	0.952694	53.3595	0.927532	53.368	0.660357	2.62461	CG42524
2R:15678861-15680624	117.155	132.514	-0.177727	15.359	0.492977	-15.36	-0.123191	0.679199	Gmppa,CG30091,Vha14-1
2R:15683262-15684899	88.0173	156.987	-0.834784	68.9695	0.948651	-68.9745	-0.578628	2.96912	CG30082,CG30091,asRNA:CR43429,Impbeta11
2R:15685935-15686807	549.693	282.72	0.959254	266.974	0.988524	266.975	0.664904	4.46751	CG30082,Cep89,Impbeta11
2R:15687690-15688795	102.385	57.1395	0.841443	45.2454	0.900483	45.2532	0.583244	2.30743	Cep89,Impbeta11
2R:15725297-15728845	73.7207	86.4347	-0.229542	12.7141	0.481832	-12.7161	-0.159107	0.657456	CG30089
2R:15734236-15736520	140.002	174.605	-0.318653	34.6036	0.75687	-34.6051	-0.220873	1.41416	CG30089
2R:15748022-15751739	221.231	214.616	0.0437941	6.61472	0.156845	6.61487	0.0303557	0.170604	CG30089
2R:15769289-15770054	130.176	259.384	-0.994627	129.208	0.982977	-129.212	-0.689423	4.0732	Zasp52
2R:15786679-15790006	220.544	90.1222	1.29111	130.422	0.989109	130.428	0.894931	4.51986	Zasp52
2R:15848937-15850075	345.411	231.648	0.576382	113.763	0.943817	113.765	0.399518	2.87914	tun
2R:15852525-15852967	99.4187	304.196	-1.61341	204.777	0.996412	-204.784	-1.11833	5.63022	tun
2R:15853440-15854531	455.475	281.35	0.695004	174.125	0.968397	174.126	0.48174	3.4545	tun
2R:15857811-15859304	75.0675	131.559	-0.809456	56.492	0.92944	-56.4978	-0.561072	2.65129	Gpo1,cGlr1
2R:15859444-15860474	70.6638	140.196	-0.988405	69.5325	0.956285	-69.5395	-0.68511	3.13006	Gpo1
2R:15861490-15862623	508.338	1418.54	-1.48055	910.202	0.998193	-910.203	-1.02624	6.3163	Gpo1
2R:15874728-15877412	207.564	123.396	0.750258	84.1676	0.956081	84.171	0.520039	3.12542	sli
2R:15916420-15918384	286.792	71.6042	2.00189	215.188	0.997583	215.197	1.3876	6.0251	sli,lncRNA:CR44373
2R:15928659-15930809	113.211	72.2223	0.648497	40.9886	0.873868	40.9937	0.449504	2.07042	bdg
2R:15935632-15939176	157.856	117.191	0.429748	40.665	0.834606	40.6672	0.297879	1.79942	Diap2,bug,Mlf
2R:15956251-15957268	121.388	167.45	-0.464109	46.0623	0.861018	-46.0647	-0.321696	1.97341	CG8366,Strn-Mlck
2R:15988915-15990518	63.0998	68.3276	-0.114834	5.22784	0.225547	-5.22911	-0.0795969	0.255598	CG8314,Pex11ab,Strn-Mlck,lncRNA:CR45021
2R:15991920-15994630	145.821	168.123	-0.205319	22.3021	0.590025	-22.303	-0.142316	0.89166	ATPCL,CG8314,Pex11ab,CG8320
2R:15995371-15996270	141.19	227.333	-0.687167	86.143	0.95173	-86.1457	-0.476308	3.03095	ATPCL
2R:16008257-16010802	91.6581	74.7734	0.293738	16.8847	0.586947	16.8873	0.203603	0.884178	Ufc1,CG8388,CG8389
2R:16012231-16016242	108.827	103.001	0.0793789	5.82606	0.224758	5.8266	0.0550213	0.25458	Prosbeta1,CG8388,CG8389,Rrp42,EMC7
2R:16016658-16019161	148.97	109.14	0.448844	39.83	0.838066	39.8325	0.311115	1.82057	Rrp42,EMC7,CG8399
2R:16021980-16023114	174.83	130.891	0.417579	43.9382	0.841959	43.9402	0.289444	1.8449	CG8399
2R:16023561-16024903	106.596	121.074	-0.183726	14.4772	0.481298	-14.4784	-0.127349	0.656425	CG8399,casp
2R:16027200-16033135	111.86	75.7448	0.562472	36.115	0.841705	36.1193	0.389876	1.84329	casp,CG8401,SP2353
2R:16038427-16042340	171.243	115.378	0.569669	55.8643	0.906616	55.8672	0.394864	2.37103	SP2353
2R:16042380-16043599	122.159	180.609	-0.564109	58.4498	0.90883	-58.4525	-0.39101	2.39502	SP2353
2R:16047736-16050344	139.97	151.204	-0.11138	11.2341	0.35	-11.2347	-0.0772028	0.430783	SP2353,CG8405
2R:16053266-16056379	234.18	303.391	-0.373564	69.2117	0.846234	-69.2127	-0.258935	1.87232	CG8405
2R:16058245-16059499	507.371	176.526	1.52317	330.846	0.998041	330.849	1.05578	6.23517	CG8405
2R:16083790-16084472	91.3159	135.588	-0.570287	44.2717	0.87827	-44.2754	-0.395293	2.10595	Dg
2R:16087846-16089242	336.769	206.184	0.707826	130.585	0.965903	130.587	0.490627	3.37855	Dg
2R:16099502-16103701	88.8418	67.7836	0.390303	21.0582	0.677684	21.0618	0.270537	1.13222	Rho1,Dg,CG8414,mRpL34
2R:16105781-16108117	175.565	172.028	0.0293625	3.53708	0.112239	3.5372	0.0203525	0.119053	Rho1,Ric
2R:16108121-16109804	96.8151	166.607	-0.783143	69.7916	0.946641	-69.796	-0.542833	2.93072	Rho1,Asph,Ric
2R:16109903-16110964	39.1034	140.91	-1.84941	101.807	0.985089	-101.823	-1.28191	4.20566	Asph,Ric
2R:16125368-16127888	77.9829	102.961	-0.400865	24.9779	0.727099	-24.9811	-0.277858	1.29865	CG30095,spin
2R:16143894-16147269	86.5811	78.4365	0.142526	8.14454	0.326997	8.14579	0.0987915	0.396006	CysRS,sotv,CG30094
2R:16148172-16150197	218.573	215.022	0.0236303	3.5509	0.087201	3.55098	0.0163793	0.0912396	sotv,CG10731,lbk
2R:16164718-16168491	93.5072	111.916	-0.259263	18.4085	0.596972	-18.4103	-0.179707	0.908749	lbk
2R:16170253-16170731	32.8581	140.187	-2.09303	107.329	0.987277	-107.349	-1.45078	4.36437	lbk,CG8435,Ptp52F
2R:16182232-16186723	102.84	101.162	0.0237377	1.67826	0.0655471	1.67843	0.0164537	0.067794	Lis-1,CG8441,clu
2R:16190083-16191801	145.404	82.7288	0.813606	62.6752	0.940305	62.6805	0.563948	2.81851	clu
2R:16196756-16198187	379.083	315.056	0.266907	64.0273	0.747939	64.0279	0.185006	1.37808	CG42837,caly,CG44242,Lipt1
2R:16200325-16202393	153.899	131.395	0.228069	22.5035	0.615089	22.5047	0.158085	0.954743	Shark,mrj,CG42837,Lipt1
2R:16204683-16207660	102.498	69.2235	0.566261	33.2744	0.825064	33.2792	0.392502	1.74333	mrj,tRNA:Gln-CTG-1-1
2R:16212068-16213111	60.9371	86.7041	-0.50878	25.767	0.75028	-25.772	-0.352659	1.38741	mrj
2R:16215667-16219154	155.566	107.01	0.539784	48.5562	0.886463	48.5592	0.37415	2.17563	mrj,tRNA:Glu-TTC-1-1,tRNA:Glu-CTC-1-1,tRNA:Glu-TTC-1-2
2R:16258171-16260159	226.068	101.01	1.16226	125.058	0.986183	125.064	0.805619	4.28187	CngA
2R:16263765-16265768	201.996	164.041	0.300267	37.9546	0.751832	37.9558	0.20813	1.39365	csul,fidipidine
2R:16267734-16270084	44.864	54.0267	-0.268113	9.16267	0.387125	-9.16659	-0.185842	0.489594	Khc,csul
2R:16316033-16317357	254.166	227.832	0.1578	26.3339	0.523104	26.3344	0.109379	0.740458	CG8060,Nox
2R:16322871-16326238	120.752	85.8396	0.492327	34.912	0.825013	34.9154	0.341255	1.74304	CG4282,CG30096,Vha44
2R:16328467-16331016	128.756	83.8911	0.618046	44.8645	0.886234	44.8688	0.428397	2.17361	Vha44
2R:16332313-16333284	175.354	156.829	0.161086	18.5259	0.49458	18.5266	0.111656	0.682366	Vha44
2R:16333619-16334673	270.6	209.662	0.368095	60.9377	0.841272	60.9388	0.255144	1.84056	Vha44
2R:16337994-16342414	56.2469	90.332	-0.683464	34.0851	0.838499	-34.092	-0.473741	1.82324	Hmgs,CG7997
2R:16343464-16345614	62.0475	61.4015	0.015098	0.645948	0.0289059	0.646124	0.0104651	0.0293319	CG7997,Nup62,wcd
2R:16398489-16399634	376.002	193.82	0.956023	182.182	0.986234	182.185	0.662665	4.28556	Sema2b
2R:16412330-16416441	197.262	141.6	0.478293	55.6621	0.885649	55.6642	0.331527	2.16848	Menl-2,Menl-1,Sema2b
2R:16418425-16419147	163.796	189.097	-0.207225	25.3008	0.606056	-25.3016	-0.143637	0.931546	Menl-2,Menl-1,Sema2b
2R:16421021-16425903	105.939	58.0305	0.86835	47.9085	0.911069	47.9163	0.601894	2.41989	Sema2b
2R:16562600-16564819	69.3718	34.6698	1.00067	34.702	0.848779	34.7164	0.693611	1.88901	DAT
2R:16569538-16570768	91.1377	108.201	-0.247589	17.063	0.572468	-17.0648	-0.171616	0.849727	CG4945,RpS15
2R:16582428-16583939	101.341	67.8491	0.578816	33.4919	0.827608	33.4969	0.401204	1.75799	Cdk4,asRNA:CR44375
2R:16629304-16630273	60.9512	164.563	-1.43292	103.612	0.984046	-103.622	-0.993223	4.13803	Alk
2R:16630969-16633800	98.7774	91.6724	0.107694	7.10505	0.282137	7.10586	0.0746479	0.331477	Alk
2R:16633886-16634173	48.8443	119.079	-1.28565	70.2344	0.961654	-70.2462	-0.891147	3.2611	Alk
2R:16634242-16636645	233.93	149.107	0.649727	84.8229	0.946336	84.8254	0.450357	2.92501	Alk
2R:16639388-16642260	122.143	88.768	0.460454	33.3746	0.80944	33.3777	0.319163	1.65779	gprs,Alk
2R:16644572-16646746	80.1888	69.3505	0.209495	10.8383	0.427303	10.8404	0.145211	0.557398	gprs
2R:16650528-16651278	88.4844	126.944	-0.520697	38.4596	0.847303	-38.4631	-0.36092	1.8793	Amyrel,gprs
2R:16672235-16672802	103.088	191.709	-0.89504	88.6209	0.967608	-88.6254	-0.620395	3.42985	Pgant9,CG34457,CG34458
2R:16700863-16703268	187.37	101.08	0.890393	86.29	0.965929	86.2946	0.617173	3.3793	Pgant9
2R:16703339-16705250	469.309	503.222	-0.100656	33.9125	0.371552	-33.9127	-0.0697691	0.464502	Pgant9
2R:16706636-16709148	247.721	117.253	1.07909	130.468	0.985598	130.472	0.747968	4.24039	Pgant9
2R:16716292-16717438	465.916	537.797	-0.206994	71.8818	0.652316	-71.8821	-0.143477	1.05646	Pgant9
2R:16719897-16722297	193.581	128.036	0.596391	65.5454	0.924631	65.5481	0.413386	2.58536	Pgant9
2R:16752158-16754589	187.214	179.312	0.0622185	7.90228	0.218295	7.90252	0.0431265	0.246278	CG5267,Acp53C14c,CG34189,unc-104
2R:16754619-16756351	304.423	197.572	0.6237	106.851	0.949771	106.853	0.432316	2.99116	CG5267,CG34189,unc-104
2R:16758294-16760115	86.4534	89.4636	-0.0493779	3.01019	0.126183	-3.01059	-0.0342261	0.134885	unc-104
2R:16760254-16761718	124.093	135.49	-0.126762	11.3968	0.382137	-11.3975	-0.0878651	0.481489	unc-104
2R:16773168-16776245	62.5219	86.5473	-0.469127	24.0254	0.726539	-24.03	-0.325174	1.2966	Sod2,Arp53D,unc-104
2R:16783707-16785283	514.245	710.765	-0.466916	196.52	0.916565	-196.52	-0.323641	2.48369	resilin,RalGPS
2R:16790885-16792896	127.545	144.159	-0.176654	16.6139	0.507506	-16.6148	-0.122447	0.708274	RalGPS,CG15615,CG15919
2R:16852687-16854537	197.801	156.883	0.334366	40.9186	0.784173	40.92	0.231765	1.53328	IntS8,Fen1
2R:16854602-16855100	174.234	387.082	-1.15162	212.848	0.992417	-212.851	-0.798239	4.88189	IntS8,Fen1
2R:16868511-16869738	112.545	250.84	-1.15627	138.295	0.988193	-138.3	-0.801466	4.4391	Psi,eEF1beta,CG6426
2R:16941673-16943372	46.6192	71.2632	-0.612234	24.644	0.743588	-24.6516	-0.424368	1.36097	Pkc53E
2R:16949100-16952847	97.8362	105.277	-0.105754	7.44113	0.28883	-7.44188	-0.0733034	0.340843	Ufm1,mute,Vha16-4
2R:16954627-16956059	52.6312	131.201	-1.31778	78.5694	0.969186	-78.5804	-0.913418	3.47978	mute,PIG-V
2R:16959012-16959881	66.7245	105.702	-0.663711	38.9772	0.865191	-38.9829	-0.460049	2.0039	CG6665,CG9010
2R:16996457-16998506	59.349	57.0881	0.056035	2.26095	0.10084	2.26165	0.0388405	0.106294	Cbp53E,ste24b,CG30461,ste24c
2R:17001446-17002616	34.4114	167.034	-2.27918	132.622	0.992366	-132.642	-1.57981	4.8752	NiPp1,ste24a,AsnRS-m
2R:17003048-17005786	236.515	166.969	0.50235	69.5457	0.906107	69.5475	0.348202	2.3656	NiPp1,AsnRS-m,CG6805
2R:17012163-17013394	111.511	135.732	-0.283567	24.2203	0.671018	-24.222	-0.196554	1.11175	Ehbp1
2R:17015136-17017810	81.1392	140.061	-0.787579	58.9213	0.932926	-58.9266	-0.545908	2.70196	Ehbp1,CG8963
2R:17020661-17021003	171.653	87.1966	0.977152	84.4564	0.968219	84.4621	0.67731	3.44888	Dark
2R:17023918-17025594	132.401	118.902	0.155145	13.4994	0.447277	13.5003	0.107539	0.592899	Dark,asRNA:CR44390
2R:17026815-17029447	152.623	113.307	0.429732	39.3158	0.829669	39.3181	0.297868	1.77001	RhoGEF2,Dark,asRNA:CR44390
2R:17037381-17040052	97.7958	89.3509	0.13029	8.44489	0.32771	8.44589	0.0903102	0.397065	RhoGEF2,asRNA:CR45144,asRNA:CR45145
2R:17041893-17043779	113.587	111.148	0.0313187	2.43923	0.0938422	2.43943	0.0217085	0.0985419	RhoGEF2,SmydA-7,asRNA:CR45145
2R:17046003-17048509	110.831	46.5936	1.25015	64.2371	0.954224	64.2492	0.86654	3.08399	SmydA-7,SmydA-6,CG9646
2R:17051806-17054141	96.8657	106.216	-0.132948	9.35067	0.348804	-9.35161	-0.0921527	0.428945	fat-spondin,CG9646,tef
2R:17056947-17059038	65.9786	70.0288	-0.0859499	4.05019	0.177303	-4.0511	-0.0595759	0.195167	fat-spondin,CG8950,tef
2R:17091327-17092718	180.405	138.286	0.383579	42.1185	0.819008	42.1203	0.265877	1.7093	GstS1,Sply,CG6984
2R:17261659-17262405	227.114	305.433	-0.427442	78.3195	0.884809	-78.3207	-0.29628	2.16117	mbl,lncRNA:CR45997
2R:17332896-17336774	100.723	69.5922	0.533397	31.1309	0.805573	31.1355	0.369723	1.6377	mbl
2R:17341560-17342852	234.721	250.392	-0.0932388	15.6705	0.327252	-15.6708	-0.0646282	0.396384	mbl
2R:17415520-17417996	100.864	108.289	-0.102485	7.42572	0.279059	-7.42643	-0.0710374	0.327197	cnk
2R:17418218-17419985	55.106	107.592	-0.965291	52.4862	0.926056	-52.495	-0.669089	2.60445	l(2)k01209,cnk
2R:17420894-17424231	143.972	191.368	-0.410566	47.3965	0.846132	-47.3983	-0.284583	1.87166	l(2)k01209,cnk
2R:17425549-17427237	242.179	281.617	-0.217665	39.4389	0.656336	-39.4395	-0.150874	1.06809	l(2)k01209,CG6550,Mtap
2R:17431235-17433731	185.1	129.914	0.510748	55.186	0.892697	55.1883	0.354024	2.2321	Bap55,EDTP,Lhr
2R:17433827-17435374	74.3345	212.269	-1.51379	137.935	0.991807	-137.943	-1.04928	4.80443	EDTP
2R:17444396-17445898	167.817	312.563	-0.89726	144.746	0.980992	-144.749	-0.621933	3.96291	EDTP,mthl4
2R:17453938-17456886	126.279	98.1826	0.363079	28.0967	0.74257	28.099	0.251667	1.35701	robl,CG14478,CG10764,robls54B
2R:17457840-17460627	187.01	175.421	0.0922973	11.5894	0.311959	11.5898	0.0639756	0.373907	robl,CG14478
2R:17462499-17464156	203.038	124.256	0.708434	78.782	0.948702	78.7851	0.491049	2.97011	CG14478
2R:17467364-17469120	60.0586	95.8776	-0.674823	35.819	0.849288	-35.8254	-0.467752	1.89238	qkr54B,Tes
2R:17470400-17474522	140.154	75.8667	0.885477	64.2876	0.946819	64.2937	0.613766	2.93406	qkr54B,insb
2R:17514445-17515600	33.1261	140.418	-2.08369	107.292	0.987252	-107.312	-1.4443	4.36237	CG4847,CG4853
2R:17516415-17517560	175.683	229.299	-0.384258	53.6162	0.840153	-53.6176	-0.266347	1.83354	CG4853,APC10,CG4866
2R:17518834-17519367	33.8914	116.703	-1.78385	82.8115	0.974529	-82.8307	-1.23647	3.67023	APC10,CG4866,Patronin
2R:17521103-17522262	198.537	215.834	-0.120511	17.2965	0.409873	-17.297	-0.083532	0.527417	Patronin
2R:17523758-17526381	185.546	159.214	0.220809	26.332	0.62458	26.3329	0.153053	0.97971	Patronin
2R:17526631-17527861	129.083	117.667	0.133578	11.415	0.382392	11.4158	0.0925891	0.481901	Patronin
2R:17530167-17532000	54.5074	71.1015	-0.383429	16.5942	0.598601	-16.5986	-0.265773	0.912798	Patronin
2R:17535834-17537590	89.1104	137.695	-0.627812	48.5848	0.899211	-48.5888	-0.435166	2.29473	eIF3b,Patronin
2R:17539760-17540532	27.7227	67.3693	-1.28102	39.6466	0.880738	-39.6673	-0.887938	2.12643	eIF3b,Cc2d2a
2R:17550333-17552203	221.318	151.521	0.546602	69.7969	0.918626	69.799	0.378876	2.5087	MESR4
2R:17553560-17554936	74.9702	67.7499	0.146099	7.22032	0.30341	7.2218	0.101268	0.361558	MESR4
2R:17566423-17567243	88.9179	121.15	-0.446249	32.2321	0.800585	-32.2352	-0.309316	1.61237	CG14480,Ns2,CG46428
2R:17572426-17575486	114.572	108.128	0.0835093	6.44362	0.237532	6.44416	0.0578843	0.271194	Rab4,UQCR-6.4,Dcr-2,POSH,CG42239
2R:17586820-17588625	113.298	111.771	0.0195729	1.52673	0.0620102	1.52685	0.0135669	0.0640162	CG14483,RhoGAP54D,asRNA:CR45275
2R:17595547-17597135	65.612	82.0717	-0.322925	16.4597	0.586565	-16.4628	-0.223834	0.883255	Smurf,ND-51L1
2R:17599931-17601148	122.99	175.264	-0.510991	52.2742	0.887557	-52.2767	-0.354192	2.18531	Smurf,CG42649,CG43920
2R:17601582-17603097	151.798	117.042	0.375133	34.7566	0.79229	34.7586	0.260022	1.57161	Smurf
2R:17664681-17667035	89.0067	134.76	-0.598403	45.753	0.887125	-45.7569	-0.414781	2.18147	eIF3c,CCHa1-R
2R:17668000-17668761	19.5452	71.4457	-1.87003	51.9004	0.929822	-51.9341	-1.29621	2.65672	eIF3c,CG30108
2R:17669708-17672400	107.238	89.341	0.263416	17.8966	0.590229	17.8985	0.182586	0.892157	Sema1b,eIF3c,P32,CG30108,CG30109,IBIN
2R:17674855-17677243	120.867	97.2149	0.314169	23.6519	0.682875	23.654	0.217765	1.14846	Sema1b
2R:17680384-17682186	240.494	239.215	0.00768749	1.27808	0.0451908	1.2781	0.00532856	0.0462438	Sema1b
2R:17691079-17692339	82.3764	145.556	-0.821273	63.1798	0.941781	-63.1851	-0.569263	2.84355	HPS4,swi2
2R:17714916-17716336	244.999	165.786	0.56345	79.2125	0.926947	79.2145	0.390554	2.61656	CG6424,CG46315
2R:17722530-17724435	83.4495	92.6503	-0.150893	9.20085	0.359415	-9.20209	-0.104591	0.445373	CG10934,Dlish,Snx16
2R:17736088-17736902	142.651	167.717	-0.233539	25.0659	0.631349	-25.067	-0.161877	0.997904	Hyccin,PIG-A
2R:17738095-17741513	71.4424	102.175	-0.516189	30.7325	0.801399	-30.7368	-0.357795	1.61646	Hyccin,PIG-A,Vps50
2R:17759015-17760184	137.507	135.932	0.016625	1.57548	0.0633333	1.57556	0.0115235	0.0654278	HLH54F,ACOX1
2R:17761060-17763620	190.151	128.573	0.564559	61.5783	0.913181	61.5809	0.391323	2.44393	HLH54F,ACOX1,OstDelta
2R:17764859-17767294	128.224	171.725	-0.421437	43.5012	0.840712	-43.5032	-0.292118	1.83704	ACOX1,OstDelta,CG14488,CG18635,mir-3643,asRNA:CR44416
2R:17786125-17786915	290.304	429.003	-0.563424	138.699	0.942341	-138.7	-0.390536	2.85321	aft
2R:17790541-17792519	43.984	109.157	-1.31135	65.173	0.955802	-65.1862	-0.908961	3.11907	Dhit,CG5033
2R:17845208-17846080	108.327	184.928	-0.771573	76.601	0.951781	-76.6049	-0.534814	3.03201	olf186-M,Orai
2R:17850766-17851197	17.1688	172.85	-3.33166	155.681	0.995394	-155.717	-2.30933	5.38048	Orai
2R:17868468-17870164	24.722	153.645	-2.63573	128.923	0.991858	-128.95	-1.82695	4.81066	Mapmodulin,lncRNA:CR44417
2R:17937801-17941202	78.833	101.571	-0.365618	22.7381	0.695115	-22.7411	-0.253427	1.18782
2R:18022754-18023732	856.5	865.761	-0.0155151	9.26073	0.0933333	-9.26075	-0.0107543	0.0979804	CG10910
2R:18044534-18045182	76.0474	120.641	-0.665746	44.5933	0.890153	-44.5983	-0.46146	2.20866	CG5773,CG5770
2R:18094425-18098699	120.678	117.099	0.0434228	3.57808	0.129924	3.57834	0.0300984	0.139174	CG5757,CG5098,CG34386
2R:18098835-18100268	106.83	149.542	-0.485233	42.712	0.858957	-42.7148	-0.336338	1.95869	CG5098,CG5756
2R:18121291-18123700	86.8926	106.778	-0.297312	19.8856	0.636056	-19.8879	-0.206081	1.01076	stau
2R:18127713-18129293	231.374	209.332	0.144428	22.0411	0.470076	22.0416	0.10011	0.635022	Spn55B,Dlip3
2R:18130592-18132511	146.441	143.444	0.0298293	2.99674	0.104555	2.99689	0.0206761	0.110434	Hsf,Dlip3
2R:18134307-18137519	79.862	87.3829	-0.129843	7.52097	0.304122	-7.52209	-0.0900003	0.362581	Hsf,Pcl
2R:18141529-18145026	110.059	86.6086	0.345692	23.4502	0.697176	23.4527	0.239616	1.1946	snoRNA:Psi18S-1347b,snoRNA:Psi18S-1347a,snoRNA:Psi18S-1347c,pAbp
2R:18151689-18152609	317.228	437.916	-0.465133	120.688	0.913155	-120.689	-0.322406	2.44363	adp,CG5742
2R:18152746-18153800	143.983	372.794	-1.37248	228.812	0.995751	-228.816	-0.951333	5.46099	adp,lolal
2R:18153872-18155979	194.362	181.869	0.0958517	12.4937	0.340534	12.494	0.0664394	0.416325	adp,lolal
2R:18160952-18161509	159.673	236.418	-0.566217	76.7448	0.927684	-76.7469	-0.392472	2.62672	CG10914,Naus
2R:18164792-18165760	39.3633	90.4233	-1.19984	51.06	0.92542	-51.0741	-0.831669	2.59588	Naus,Nup75
2R:18166457-18169643	157.003	86.464	0.860625	70.5395	0.952188	70.5447	0.59654	3.04048	Dgp-1,Nup75,CG42518,MED9
2R:18172925-18174951	153.66	125.986	0.286478	27.674	0.702087	27.6755	0.198572	1.21095	Dgp-1,CG10916,CG5726,CR45315
2R:18178327-18181313	52.1688	59.4724	-0.189032	7.30355	0.313919	-7.30599	-0.131027	0.376759	CG5726,nopo,mir-11182
2R:18182395-18183598	178.186	122.273	0.543278	55.9131	0.900483	55.9158	0.376571	2.30743	nopo,CG5721,CG33958
2R:18194187-18195940	54.7013	99.384	-0.861438	44.6827	0.899059	-44.691	-0.597103	2.29321
2R:18279993-18281848	89.3542	111.333	-0.317274	21.9788	0.669338	-21.9811	-0.219918	1.10666	sbb
2R:18285060-18287080	83.0727	43.0783	0.947413	39.9944	0.879771	40.0056	0.656696	2.11836	sbb
2R:18288950-18289949	101.826	136.042	-0.41795	34.2163	0.804809	-34.2188	-0.289701	1.63378	CG14502,sbb
2R:18292486-18293339	67.2286	112.367	-0.741066	45.138	0.896768	-45.1441	-0.513668	2.27078	CG14502,sbb
2R:18317582-18318096	356.272	547.267	-0.619267	190.995	0.957201	-190.996	-0.429243	3.15124	sbb
2R:18339006-18341798	157.782	116.589	0.436502	41.193	0.840356	41.1953	0.30256	1.83481	sbb
2R:18412159-18413589	294.076	457.012	-0.636041	162.936	0.959746	-162.937	-0.44087	3.21253	imd,Dp1
2R:18415747-18416533	52.6379	133.545	-1.34316	80.9075	0.971476	-80.9186	-0.931005	3.557	Dp1
2R:18418739-18419493	37.9031	118.765	-1.64772	80.8615	0.97285	-80.8783	-1.14211	3.60637	Dp1
2R:18423046-18424275	99.5148	125.728	-0.337323	26.2132	0.718804	-26.2154	-0.233814	1.2687	CG5174
2R:18425776-18427085	123.709	277.951	-1.16788	154.242	0.990254	-154.246	-0.809513	4.63094	CG5174,PIG-O
2R:18427349-18428461	67.3722	113.606	-0.753819	46.2343	0.900509	-46.2404	-0.522508	2.30769	PIG-O
2R:18428770-18434202	96.52	57.747	0.741083	38.773	0.86883	38.7801	0.513679	2.03126	PIG-O,Ttd14
2R:18439003-18442541	114.414	95.3557	0.262871	19.0582	0.605496	19.06	0.182209	0.930126	slim,Ttd14
2R:18443749-18446958	230.554	258.246	-0.163636	27.6912	0.525649	-27.6916	-0.113424	0.745807	Lamtor2,CG30120,Prp19,slim
2R:18451329-18451761	343.095	608.372	-0.826345	265.277	0.981298	-265.278	-0.572779	3.97911	rswl,Dnaaf3,Prp19
2R:18452523-18454439	144.649	127.856	0.178037	16.793	0.509313	16.7939	0.123406	0.711949	rswl,Dnaaf3
2R:18458862-18462069	104.18	119.249	-0.194892	15.0685	0.499389	-15.0697	-0.135089	0.691927	CG30116
2R:18462720-18464926	219.884	180.335	0.286066	39.5494	0.747659	39.5504	0.198286	1.37697	CG30116
2R:18470215-18470663	19.2878	137.804	-2.83686	118.516	0.990331	-118.55	-1.96636	4.63881	CG30116
2R:18472254-18474623	355.348	448.582	-0.336139	93.2339	0.829847	-93.2345	-0.232993	1.77106	CG30116
2R:18549494-18551679	205.979	235.92	-0.195803	29.9415	0.60659	-29.9421	-0.135721	0.932904	Rgk2
2R:18565217-18567242	172.753	92.1855	0.906097	80.5673	0.962519	80.5724	0.628059	3.28392	GEFmeso
2R:18567853-18570312	109.475	59.8115	0.872113	49.6639	0.916514	49.6716	0.604502	2.48308	GEFmeso
2R:18619694-18622336	76.4744	84.0173	-0.13571	7.54295	0.309288	-7.54417	-0.0940673	0.370032	CG5493,CG5335,Atg7
2R:18624250-18626090	82.2246	156.364	-0.927271	74.1399	0.958142	-74.1457	-0.642735	3.17348	Atg7,Sec6
2R:18628436-18629348	66.7817	125.915	-0.914926	59.1334	0.938702	-59.1405	-0.634179	2.79201	Cth,zda,Sec6
2R:18633090-18637982	92.3189	101.282	-0.133686	8.96352	0.340433	-8.96451	-0.092664	0.416171	CG30122
2R:18693978-18699377	95.5085	86.0534	0.150396	9.45507	0.365394	9.45627	0.104247	0.454752	CG15071,Sik3
2R:18700559-18704677	88.1617	90.4277	-0.0366136	2.26605	0.0962595	-2.26635	-0.0253786	0.101213	Sik3
2R:18707592-18709989	122.666	115.892	0.0819604	6.77448	0.243969	6.77497	0.0568106	0.279674	CG15073,Vps51
2R:18717122-18719556	239.062	286.683	-0.262072	47.621	0.724707	-47.6217	-0.181654	1.28992	Hs3st-A,mir-4982
2R:18743063-18744312	69.6209	90.7017	-0.381609	21.0808	0.676183	-21.0843	-0.264511	1.12758	CG18609,CG17821,Hs3st-A
2R:18750942-18752479	176.627	147.246	0.262479	29.3811	0.684784	29.3823	0.181937	1.1545	Hs3st-A
2R:18759505-18761547	27.8252	68.0505	-1.29021	40.2253	0.883511	-40.246	-0.894308	2.14996	Mctp,Jabba
2R:18821476-18823425	175.664	309.576	-0.817475	133.912	0.974682	-133.915	-0.566631	3.67624	Phb2,CG15097
2R:18823566-18824473	53.5805	151.963	-1.50394	98.3823	0.982799	-98.3938	-1.04245	4.06279	CG15097
2R:18836626-18837876	73.8368	109.406	-0.567278	35.569	0.840127	-35.5736	-0.393207	1.83338	CG15083,CG15099
2R:18842514-18843841	22.2608	75.8449	-1.76854	53.5841	0.934148	-53.6132	-1.22586	2.72034	CG15099
2R:18852256-18853768	45.8352	71.4281	-0.640035	25.5929	0.755573	-25.6009	-0.443638	1.40884	Jheh1,CG15084,CG18190
2R:18888261-18891299	152.123	85.1583	0.837017	66.9645	0.947481	66.9697	0.580176	2.94658	sano
2R:18905709-18909978	101.394	63.6779	0.671109	37.7162	0.859771	37.7222	0.465177	1.96448	Vha100-3,sano
2R:18910053-18912489	132.068	107.374	0.298631	24.6935	0.686514	24.6953	0.206995	1.16	Vha100-3,sano
2R:18922808-18925523	210.266	105.751	0.991547	104.515	0.97771	104.52	0.687288	3.80361	sano
2R:18931457-18932435	146.737	43.6492	1.74921	103.088	0.985242	103.103	1.21246	4.21595	sano
2R:18955307-18956373	119.246	116.566	0.0327982	2.68036	0.0990331	2.68056	0.022734	0.104287	sano
2R:18956402-18958172	106.871	121.72	-0.187697	14.8491	0.496387	-14.8503	-0.130102	0.685947	sano
2R:18964596-18966853	170.088	91.9082	0.888014	78.1796	0.959746	78.1846	0.615524	3.21253
2R:18971744-18973859	60.7726	122.052	-1.00601	61.2796	0.945903	-61.2879	-0.69731	2.91698	prod,CG15107,Topors
2R:18974055-18975333	125.942	182.498	-0.535116	56.5556	0.901679	-56.5581	-0.370914	2.31952	Topors
2R:18975857-18978077	141.711	95.645	0.567185	46.0655	0.884173	46.069	0.393143	2.15566	CG18605,Topors
2R:19094030-19096506	142.247	96.2479	0.563567	45.9986	0.882443	46.0021	0.390635	2.14083	5-HT1A,Ir56a
2R:19130456-19131959	29.2456	83.8106	-1.51892	54.5651	0.936209	-54.5862	-1.05283	2.75214	botv
2R:19132211-19134915	125.253	126.76	-0.0172573	1.50725	0.0614758	-1.50735	-0.0119618	0.0634467	botv,CG15118
2R:19136227-19138292	153.99	143.358	0.103213	10.6319	0.325878	10.6324	0.071542	0.394344	CG15118,CG15111
2R:19155905-19156517	193.201	335.618	-0.79672	142.417	0.974402	-142.42	-0.552245	3.66524	ena
2R:19159741-19161689	66.5815	62.3042	0.0957912	4.27727	0.188219	4.27834	0.0663974	0.208524	ena
2R:19167415-19168944	166.356	131.463	0.339623	34.8936	0.77201	34.8952	0.235409	1.47845	CG10737
2R:19173769-19174632	120.691	188.23	-0.641181	67.5391	0.932087	-67.5421	-0.444433	2.68952	CG10737
2R:19177504-19178306	161.856	217.615	-0.427064	55.7585	0.868117	-55.7601	-0.296018	2.02584	CG10737,hppy
2R:19192387-19196190	179.819	125.997	0.513148	53.8211	0.890254	53.8236	0.355687	2.20959	hppy
2R:19218300-19219449	428.071	310.199	0.464658	117.872	0.908601	117.873	0.322076	2.39252	hppy
2R:19223201-19224338	372.576	378.023	-0.0209407	5.44738	0.0914249	-5.44742	-0.014515	0.0958778	hppy
2R:19224490-19224929	55.2737	212.303	-1.94146	157.029	0.995089	-157.041	-1.34572	5.31629	hppy
2R:19225143-19226102	494.049	361.85	0.449264	132.199	0.905573	132.2	0.311406	2.35992	hppy
2R:19281974-19283606	137.215	144.056	-0.0701864	6.84049	0.229033	-6.84085	-0.0486495	0.26011	rib,CG11906,AANATL5
2R:19301520-19305808	94.6214	75.8814	0.318421	18.74	0.626489	18.7427	0.220712	0.984807	Acadvl,Tab2
2R:19306000-19306698	54.6174	233.162	-2.0939	178.545	0.996463	-178.557	-1.45138	5.64451	Acadvl,EndoB
2R:19306761-19307097	16.7259	236.112	-3.81931	219.386	0.998041	-219.419	-2.64734	6.23517	Acadvl,EndoB
2R:19308083-19310081	186.59	176.984	0.0762505	9.60574	0.276997	9.60604	0.0528528	0.324343	Acadvl,EndoB
2R:19323600-19325403	173.912	103.169	0.753351	70.7434	0.946107	70.7474	0.522183	2.92075	Rgk1
2R:19334089-19337250	185.914	127.289	0.546531	58.6252	0.907125	58.6277	0.378826	2.3765	CG34045,Rgk1
2R:19349294-19350581	224.167	153.509	0.54625	70.6579	0.919288	70.66	0.378632	2.51686	Rgk1
2R:19354889-19358359	75.1042	138.982	-0.887936	63.8781	0.946234	-63.8843	-0.61547	2.92312	CG11961,Rgk1
2R:19391388-19392882	131.36	193.925	-0.561977	62.5655	0.914504	-62.5681	-0.389533	2.45928	CG11257,SdhA
2R:19393643-19394241	23.0619	127.749	-2.46973	104.687	0.986387	-104.716	-1.71188	4.29671	SdhA
2R:19394547-19396527	201.106	112.535	0.837575	88.5703	0.964606	88.5743	0.580563	3.3412	cer,SdhA,hts,asRNA:CR45925
2R:19403707-19406140	75.507	50.3645	0.584203	25.1425	0.748041	25.1493	0.404938	1.37849	hts
2R:19410673-19417350	125.492	96.7645	0.375041	28.7271	0.754885	28.7295	0.259959	1.40603	tRNA:Ser-CGA-1-4,tRNA:Val-AAC-2-1,tRNA:Val-AAC-2-2,hts,snoRNA:hts-a
2R:19435831-19436901	207.946	88.2911	1.23587	119.655	0.986997	119.662	0.856642	4.34261	Fak,Spt5
2R:19440168-19440962	98.0022	217.525	-1.15029	119.522	0.985293	-119.528	-0.797321	4.21941	Spt5
2R:19447429-19449548	178.839	235.715	-0.39838	56.8757	0.856005	-56.8771	-0.276136	1.93798	betaTub56D
2R:19452588-19455224	125.025	122.707	0.0270017	2.31822	0.0905089	2.31838	0.0187162	0.0948701	mei-W68,CG7744,par-1,betaTub56D
2R:19458160-19460590	131.662	117.322	0.166371	14.3405	0.469517	14.3414	0.115319	0.633966	mei-W68,par-1
2R:19467350-19470209	199.932	131.507	0.604372	68.4253	0.927125	68.428	0.418919	2.61901	par-1
2R:19471848-19473847	71.8469	64.1688	0.163054	7.67813	0.320076	7.67986	0.113021	0.385775	par-1
2R:19476333-19478706	78.1619	71.8126	0.122228	6.34928	0.265929	6.35045	0.0847221	0.309149	par-1
2R:19483341-19486614	137.21	166.948	-0.283007	29.7374	0.7057	-29.7387	-0.196166	1.22315	Tbcb,Oseg6,par-1
2R:19487555-19488530	107.131	48.2646	1.15035	58.8669	0.943282	58.8781	0.797359	2.86967	Tbcb,Oseg6
2R:19494352-19495851	97.0772	83.094	0.224388	13.9832	0.503308	13.985	0.155534	0.699785	Rep,hpo
2R:19496033-19496839	110.838	135.452	-0.289328	24.6139	0.680916	-24.6156	-0.200547	1.1423	CG15120,hpo
2R:19572222-19573557	390.708	199.977	0.966256	190.731	0.987125	190.733	0.669758	4.35244	sm
2R:19594883-19596200	274.198	357.317	-0.381988	83.1192	0.858651	-83.1201	-0.264774	1.95653	sm,TTLL6A
2R:19638817-19641223	392.999	126.744	1.63261	266.256	0.998142	266.261	1.13164	6.28852	CG43277
2R:19662768-19668034	136.867	113.231	0.2735	23.6355	0.659237	23.6371	0.189576	1.07657	hrg,CG11018,mir-309,lncRNA:CR44504
2R:19710928-19715023	160.615	102.382	0.649648	58.2333	0.921883	58.2369	0.450302	2.54955	Obp56e,CG8517,Obp56f,tRNA:Ile-AAT-1-9,asRNA:CR44509
2R:19775862-19776134	139.324	116.168	0.262224	23.1554	0.647277	23.1568	0.18176	1.04207
2R:19826638-19830879	253.019	203.302	0.315618	49.7165	0.791578	49.7175	0.21877	1.56819	Toll-7
2R:19841183-19841539	246.82	370.4	-0.585627	123.581	0.947379	-123.582	-0.405926	2.94464	CG44569
2R:19907030-19908969	74.6308	123.267	-0.723948	48.6365	0.90715	-48.6419	-0.501802	2.37677	lncRNA:CR44573
2R:19963996-19965024	275.461	147.727	0.898912	127.734	0.978982	127.737	0.623078	3.86239
2R:19967648-19968819	723.381	492.703	0.554037	230.678	0.942952	230.679	0.384029	2.86386
2R:19976668-19979560	148.226	69.5563	1.09154	78.6694	0.96626	78.6769	0.756599	3.38906	CG8654
2R:19980742-19982316	199.06	165.296	0.268149	33.7637	0.711628	33.7648	0.185867	1.24351	CG8654
2R:19982529-19983953	87.0304	104.918	-0.269668	17.8874	0.595318	-17.8894	-0.18692	0.904654	CG8654
2R:20033769-20035807	164.324	118.249	0.474717	46.075	0.863893	46.0775	0.329048	1.99431
2R:20054249-20056638	162.512	96.4015	0.753417	66.1103	0.941349	66.1146	0.522229	2.83614
2R:20079755-20082223	140.521	96.6541	0.539885	43.8671	0.871959	43.8704	0.37422	2.05541
2R:20096583-20099017	132.056	214.541	-0.700103	82.4849	0.950356	-82.4879	-0.485274	3.00288
2R:20111758-20113257	87.9026	123.969	-0.496004	36.0666	0.832748	-36.07	-0.343804	1.78825	18w
2R:20144384-20146544	114.011	84.7375	0.428101	29.2736	0.773562	29.2767	0.296737	1.48529	CG11041
2R:20150208-20153959	89.9689	67.5502	0.413467	22.4188	0.699364	22.4226	0.286594	1.20185	lncRNA:CR45229
2R:20217204-20219567	142.944	85.1153	0.747955	57.8282	0.929135	57.833	0.518443	2.64698
2R:20251527-20253630	71.206	52.7742	0.432164	18.4317	0.638575	18.4368	0.299553	1.0177	CG9864
2R:20258371-20262678	102.073	129.05	-0.338322	26.9764	0.725293	-26.9785	-0.234507	1.29205	plu,PCNA,Ate1,Hsl
2R:20264395-20265575	126.915	128.789	-0.0211518	1.87445	0.0701018	-1.87457	-0.0146613	0.0726801	plu,RpS18,CG8908,asRNA:CR43812
2R:20276491-20278322	74.8261	103.537	-0.468531	28.7108	0.775064	-28.7146	-0.324761	1.49194	CG11788,CG9143,Mpcp1
2R:20281901-20284585	97.167	59.5794	0.705652	37.5876	0.861196	37.5942	0.489121	1.97469	Mpcp1,CG16868
2R:20289842-20291115	69.857	100.128	-0.519364	30.2707	0.797455	-30.2751	-0.359996	1.5968	CkIIbeta2,Cpr56F
2R:20311154-20313654	183.682	118.378	0.633807	65.304	0.928473	65.3071	0.439322	2.63768	CG13868
2R:20314073-20317446	92.9094	231.861	-1.31937	138.952	0.990509	-138.958	-0.914514	4.6574	CG13868,CG13871,lncRNA:CR44642
2R:20323609-20325007	53.1812	116.274	-1.12854	63.0929	0.951221	-63.103	-0.782245	3.02046	tapas,MED8
2R:20325469-20330301	92.5806	114.54	-0.307065	21.9591	0.665191	-21.9612	-0.212842	1.09419	tapas,MED8,CG8929
2R:20380064-20381554	234.381	95.4824	1.29555	138.898	0.990483	138.904	0.898004	4.65472
2R:20423944-20425463	344.96	284.512	0.27794	60.448	0.76028	60.4487	0.192653	1.42828	side-VIII
2R:20446201-20452901	125.324	50.5372	1.31024	74.7864	0.966031	74.7979	0.908189	3.38229	side-VIII
2R:20459566-20463911	169.716	75.234	1.17366	94.4818	0.97771	94.4891	0.813522	3.80361	side-VIII
2R:20467183-20470103	249.201	153.934	0.694995	95.2668	0.955649	95.2693	0.481734	3.11562	side-VIII
2R:20522083-20523756	141.727	58.3121	1.28125	83.4152	0.97285	83.425	0.888095	3.60637
2R:20549404-20552512	138.182	100.015	0.466356	38.1672	0.83631	38.1701	0.323253	1.80978	Cpr57A,CG13430,BORCS7,Obp57d
2R:20557763-20560711	109.158	88.2827	0.306219	20.8756	0.652977	20.8779	0.212255	1.05836	lms,Mgat1
2R:20598996-20601810	216.81	201.457	0.105955	15.3524	0.377608	15.3528	0.0734426	0.474185	HnRNP-K
2R:20607190-20608607	194.422	72.0832	1.43145	122.339	0.988906	122.347	0.992209	4.50134	Hil,HnRNP-K
2R:20617870-20619524	251.563	237.714	0.081689	13.8484	0.295191	13.8486	0.0566225	0.349828	CG9945,Hil
2R:20619659-20621533	74.5678	87.0196	-0.222789	12.4519	0.471705	-12.4539	-0.154425	0.6381	CG9945,CG11180
2R:20639431-20640409	107.502	126.937	-0.239751	19.4352	0.596845	-19.4366	-0.166182	0.908434	maf-S,rig
2R:20640808-20643500	106.321	119.645	-0.170343	13.3247	0.455038	-13.3258	-0.118073	0.60704	maf-S,CG11110,DMAP1,Tcs1,Polr3K,rig
2R:20658986-20660434	72.6771	63.8103	0.187711	8.86676	0.366107	8.86875	0.130111	0.455875	Lrt,tRNA:Trp-CCA-1-2
2R:20663266-20663639	325.835	591.219	-0.859551	265.384	0.983588	-265.386	-0.595796	4.10973	CG13437,Fem-1
2R:20663851-20664001	18.5625	241.986	-3.70446	223.424	0.998117	-223.454	-2.56774	6.27491	Fem-1
2R:20664197-20665729	484.742	426.11	0.185992	58.6323	0.61173	58.6326	0.12892	0.946055	Fem-1
2R:20667225-20669538	132.23	92.8335	0.510333	39.3966	0.849618	39.3999	0.353736	1.89458	exu,Fem-1
2R:20671091-20672015	122.968	154.337	-0.327803	31.3691	0.749593	-31.3708	-0.227216	1.38467	exu,galla-1
2R:20719156-20721413	181.913	212.551	-0.224558	30.6377	0.639898	-30.6385	-0.155652	1.02137	dpr1
2R:20751338-20752916	105.606	92.0476	0.198245	13.5588	0.483486	13.5602	0.137413	0.660653	dpr1,CG34201,CG34202
2R:20757996-20759920	213.172	112.822	0.917964	100.349	0.973511	100.354	0.636284	3.63104
2R:20811105-20813325	152.29	74.8981	1.02382	77.392	0.963969	77.3988	0.709659	3.32339
2R:20819691-20820821	211.8	256.064	-0.273803	44.2641	0.73285	-44.2649	-0.189786	1.31994	insc
2R:20860691-20863402	155.472	121.66	0.353806	33.8126	0.772723	33.8144	0.24524	1.48158	CAH14
2R:20871819-20876157	65.5048	90.7263	-0.46992	25.2215	0.740127	-25.2259	-0.325723	1.34756	Ipk1
2R:20880107-20880793	240.727	557.044	-1.21039	316.317	0.995165	-316.319	-0.83898	5.33196	Cib2,Ipk1
2R:20984984-20987640	75.6395	65.4073	0.209689	10.2322	0.41229	10.2344	0.145345	0.531522	CG9313,CG15651,CG3216
2R:20992743-20994315	42.6515	97.8236	-1.19759	55.1721	0.935954	-55.1851	-0.830104	2.74816	dgt3,Prosalpha3
2R:20995292-20995954	30.9803	214.546	-2.79187	183.566	0.99687	-183.587	-1.93518	5.7668	dgt3,CG10543,Prosalpha3
2R:21001016-21002251	107.114	156.737	-0.549199	49.623	0.890967	-49.6261	-0.380676	2.2161	CG10543
2R:21002519-21006064	195.755	127.774	0.61546	67.9815	0.929771	67.9843	0.426604	2.65599	CG10543
2R:21009420-21013541	95.4454	122.291	-0.357568	26.8454	0.732646	-26.8478	-0.247847	1.31918	grau,CG9346,CG30291
2R:21014565-21015196	97.3657	135.275	-0.474405	37.9089	0.835267	-37.9118	-0.328833	1.80343	CG9346,Sou
2R:21016080-21017000	50.2651	79.5619	-0.662522	29.2969	0.797608	-29.3043	-0.459225	1.59755	CG9346,Sou,RIC-3
2R:21024827-21028143	79.7374	92.9545	-0.221269	13.2172	0.488448	-13.219	-0.153372	0.670306	ND-B14.7,RIC-3
2R:21032218-21037396	72.2183	39.1364	0.883855	33.0819	0.835852	33.0938	0.612641	1.80699
2R:21051305-21052414	35.9545	37.3105	-0.0534108	1.35604	0.0627226	-1.35709	-0.0370216	0.064776	shg
2R:21058037-21059005	44.5962	145.74	-1.7084	101.144	0.984453	-101.158	-1.18418	4.16388	shg,cpa,CG15653
2R:21059926-21060256	2.71055	139.89	-5.68957	137.18	0.993257	-137.298	-3.94371	4.99925	cpa,CG15653,mRpL54
2R:21071629-21073496	279.749	237.997	0.233189	41.752	0.675471	41.7527	0.161635	1.12538	Treh,CG10527,asRNA:CR44704
2R:21074370-21077541	78.6111	65.2669	0.268382	13.3442	0.508142	13.3469	0.186028	0.709566	Treh
2R:21081084-21084191	92.0158	73.3338	0.327403	18.682	0.628295	18.6848	0.226938	0.989655	Treh
2R:21084256-21085712	78.7645	112.153	-0.509854	33.3887	0.818397	-33.3926	-0.353404	1.70593	Treh
2R:21087540-21089760	99.5977	129.587	-0.379739	29.9895	0.765293	-29.9919	-0.263215	1.44942	Treh,Rbpn-5
2R:21101492-21102494	184.576	105.761	0.803413	78.8155	0.955064	78.8196	0.556883	3.10251	ktub,CG34396
2R:21118098-21120052	131.576	73.4558	0.840944	58.1198	0.934249	58.1259	0.582898	2.72189	ktub,CG9394
2R:21123931-21124439	76.8925	139.645	-0.860848	62.7524	0.943333	-62.7583	-0.596694	2.87057	ktub,Tmtc3
2R:21124476-21128901	115.14	165.109	-0.520029	49.9688	0.885751	-49.9715	-0.360456	2.16937	mago,ktub,Tmtc3,Magi
2R:21144277-21145455	246.236	244.506	0.0101709	1.72984	0.0500254	1.72987	0.00704992	0.0513201	Xbp1,Hmg-2
2R:21146625-21150151	163.547	94.2494	0.795152	69.2979	0.947328	69.3024	0.551157	2.94368	Xbp1,Hmg-2,CG15657,CG30389
2R:21153871-21155908	215.595	157.727	0.450891	57.8677	0.878804	57.8695	0.312534	2.11035	CG30389
2R:21159199-21160902	278.275	337.188	-0.277043	58.9132	0.759542	-58.9139	-0.192032	1.42521	tRNA:Gly-GCC-1-12,Isha,tRNA:Trp-CCA-2-3,tRNA:Trp-CCA-2-4,CG30389
2R:21172450-21174437	126.875	143.792	-0.180569	16.9164	0.510458	-16.9173	-0.125161	0.714285	Pu,Xpd
2R:21183412-21185212	124.017	139.274	-0.16739	15.2572	0.480585	-15.2581	-0.116026	0.655053	Pu,tud,tRNA:Gly-GCC-1-13,tRNA:Trp-CCA-2-6
2R:21186638-21188412	214.63	210.386	0.0288162	4.24447	0.117761	4.24457	0.0199739	0.125292	tud
2R:21188659-21190421	190.056	99.2147	0.937802	90.8417	0.970331	90.8466	0.650035	3.51765	tud
2R:21211426-21213059	84.8912	75.9785	0.160023	8.91263	0.356896	8.91407	0.110919	0.441448	Ugt49B1,CG44245,Gyg
2R:21213158-21215011	109.029	94.3356	0.208837	14.6933	0.509059	14.6948	0.144755	0.71143	Ugt49B1,Ugt49C1,CG44245
2R:21219445-21223323	151.122	111.623	0.437076	39.4988	0.834224	39.5012	0.302958	1.79712	ASPP
2R:21285949-21286844	51.9204	98.0025	-0.916517	46.0821	0.905725	-46.0912	-0.635281	2.36154	MFS16,CG10505
2R:21290815-21293601	86.1203	96.5323	-0.164659	10.4121	0.393842	-10.4134	-0.114133	0.500615	RpL29,CG10505,CG9752,Sgf29,CG30392
2R:21299608-21300753	312.245	214.407	0.542328	97.8383	0.930331	97.8398	0.375913	2.664	CG42672
2R:21302220-21303281	142.467	137.923	0.0467709	4.5446	0.161043	4.54484	0.0324191	0.175596	CG42672
2R:21306918-21307766	121.073	108.812	0.154051	12.2619	0.417176	12.2629	0.10678	0.539869	CG42672
2R:21311524-21314184	188.351	156.388	0.268294	31.9629	0.705598	31.964	0.185967	1.22281	Panx,CG9485
2R:21316026-21317296	18.99	64.6105	-1.76652	45.6204	0.909211	-45.6546	-1.22446	2.39922	CG9485,CG33655
2R:21318643-21321503	80.1841	81.2634	-0.0192886	1.07925	0.0472774	-1.07942	-0.0133698	0.0484314	CG9485,CG30394,CG33655
2R:21322168-21325257	70.8264	97.4861	-0.460909	26.6597	0.754402	-26.6637	-0.319478	1.40406	dom,CG30394,snoRNA:Me28S-A2589a
2R:21326970-21328578	161.356	214.746	-0.412383	53.3898	0.855725	-53.3914	-0.285842	1.93604	dom,snoRNA:Psi28S-3316b,snoRNA:Psi28S-3316a,snoRNA:Me28S-A2589b,snoRNA:Psi18S-841a
2R:21330970-21332516	103.181	101.902	0.0179921	1.2788	0.0548346	1.27893	0.0124712	0.0563953	dom,snoRNA:Psi28S-3316e,snoRNA:Psi28S-3316d,snoRNA:Psi28S-3316c,snoRNA:Psi18S-841d,snoRNA:Psi18S-841c,snoRNA:Psi18S-841b,snoRNA:Me28S-A2589c
2R:21338241-21340024	105.002	64.4605	0.703934	40.5418	0.875267	40.5479	0.48793	2.08158	dom
2R:21353018-21354870	146.598	96.8192	0.598503	49.7791	0.899084	49.7827	0.414851	2.29347	cv-2
2R:21355627-21357384	96.4153	52.9388	0.864937	43.4765	0.894326	43.4851	0.599529	2.24739	cv-2
2R:21359846-21360844	94.108	175.412	-0.898362	81.3045	0.962723	-81.3094	-0.622697	3.28937	cv-2
2R:21362651-21364849	94.3307	69.2436	0.446047	25.0871	0.736234	25.0911	0.309176	1.33269	cv-2
2R:21382904-21384396	199.564	106.124	0.911098	93.4399	0.970229	93.4444	0.631525	3.51422	bisc,eEFSec
2R:21385718-21387366	113.755	148.193	-0.38154	34.4373	0.790992	-34.4395	-0.264463	1.56538	eEFSec,Acox57D-p
2R:21485778-21487108	39.7236	100.269	-1.33581	60.5457	0.948397	-60.5604	-0.925914	2.96417	Fkbp14,Sara
2R:21509970-21511427	139.647	126.427	0.14348	13.22	0.418524	13.2208	0.0994531	0.542186	MESK2
2R:21511564-21512756	167.837	103.79	0.693395	64.0472	0.934478	64.0509	0.480625	2.72537	MESK2
2R:21518477-21520004	40.1531	116.527	-1.53708	76.374	0.968575	-76.3895	-1.06542	3.46015	CG10494,CG30288,CG30289
2R:21605605-21608826	142.115	109.125	0.381077	32.99	0.783588	32.9922	0.264143	1.53057	CG10433,CG15673,asRNA:CR43243,lncRNA:CR45150
2R:21610270-21613041	240.451	124.501	0.949584	115.95	0.979211	115.954	0.658202	3.87334	CG15673,CG18870
2R:21614153-21614460	69.4597	213.918	-1.62281	144.458	0.992977	-144.467	-1.12485	4.95858	CG18870
2R:21615590-21616478	151.413	274.879	-0.86031	123.466	0.976336	-123.469	-0.596322	3.7438	clt,CG18870
2R:21617679-21621845	102.024	128.555	-0.333477	26.5309	0.717099	-26.533	-0.231149	1.26266	clt,PTP-ER,CG18870
2R:21625751-21628012	90.7078	104.743	-0.207562	14.0357	0.497735	-14.0372	-0.143871	0.688628	mahj
2R:21628811-21630012	28.3174	94.2049	-1.73411	65.8875	0.958219	-65.9103	-1.202	3.17531	mahj
2R:21632993-21636559	137.212	107.828	0.347684	29.3848	0.74827	29.3868	0.240996	1.3794	CG15674,CG10321,asRNA:CR42547
2R:21636788-21637637	53.4816	143.586	-1.4248	90.1048	0.978295	-90.1161	-0.987599	3.83022	CG10321
2R:21645149-21647780	254.691	155.891	0.708209	98.8	0.95916	98.8025	0.490893	3.1981	Ip6k
2R:21649560-21650986	140.556	210.801	-0.584736	70.2449	0.925038	-70.2474	-0.405308	2.59078	Ip6k,CG30284
2R:21656693-21659633	141.566	204.073	-0.527609	62.5069	0.90799	-62.5091	-0.365711	2.38586	Ip6k,ND-B12,Rae1,asRNA:CR43786
2R:21663223-21665643	57.0616	52.0462	0.132728	5.01543	0.221425	5.01718	0.092	0.25029	pirk,CG42362,CG42363,CG42364,lncRNA:CR44748
2R:21672216-21674115	202.219	106.916	0.919445	95.3033	0.97145	95.3078	0.637311	3.55611	NC2alpha,CG15676,stum
2R:21684519-21685973	290.774	258.506	0.169704	32.2686	0.553919	32.269	0.11763	0.807254	Tbp,eIF3k,stum
2R:21690138-21692304	146.424	248.776	-0.764694	102.352	0.964606	-102.355	-0.530045	3.3412	Tim10,CG10307,Ppcdc,CG42496,CG42497,CngB
2R:21692822-21694107	106.487	105.475	0.0137757	1.01196	0.0393384	1.01206	0.00954861	0.0401331	Ppcdc,CG42496,CngB
2R:21719665-21721261	34.809	106.557	-1.61409	71.7476	0.964606	-71.7658	-1.1188	3.3412	LBR,CG30398,Tango11
2R:21792793-21793541	202.889	59.2033	1.77694	143.686	0.993486	143.697	1.23168	5.0338
2R:21872961-21877119	190.89	111.565	0.774863	79.3256	0.953766	79.3294	0.537094	3.07404	Fili
2R:21881619-21883707	133.916	73.2481	0.870461	60.6675	0.940254	60.6738	0.603358	2.81766	PpN58A,Fili
2R:21885441-21889930	148.323	125.241	0.244031	23.0815	0.629466	23.0828	0.169149	0.992809	Fili
2R:21895240-21899197	131.53	74.3655	0.822681	57.164	0.93117	57.17	0.570239	2.67612	Fili
2R:21920595-21922423	361.537	128.174	1.49604	233.363	0.996743	233.367	1.03697	5.72695	Fili
2R:21928462-21932500	87.181	53.7497	0.697759	33.4314	0.834402	33.4386	0.483649	1.79819	Fili
2R:21940717-21943757	141.966	79.3825	0.838651	62.5833	0.942163	62.589	0.581309	2.85012	Fili
2R:21955206-21958352	174.333	70.1148	1.31406	104.219	0.983511	104.227	0.910836	4.10509	CG13494
2R:21963544-21966716	117.361	44.4805	1.39971	72.8804	0.964962	72.8939	0.970203	3.35132	ppk9
2R:22004395-22006853	177.409	164.861	0.105833	12.5484	0.361832	12.5489	0.0733577	0.449154	CG34370
2R:22008042-22010252	107.008	81.6594	0.390029	25.3487	0.728651	25.3517	0.270348	1.30435	CG34370
2R:22036622-22038360	119.835	121.69	-0.0221595	1.85485	0.0696947	-1.85498	-0.0153598	0.0722424	CG9308,CG34370
2R:22062308-22062900	98.2961	383.085	-1.96246	284.789	0.999059	-284.796	-1.36027	6.96806	CG13501,Snp
2R:22070352-22070993	21.0179	47.6648	-1.18131	26.6469	0.773181	-26.6731	-0.818819	1.4836	CG11475,CG11474,Snp
2R:22071076-22072368	60.0761	129.165	-1.10435	69.0885	0.958092	-69.0973	-0.765476	3.17227	CG11475,CG11474
2R:22076107-22077966	146.129	119.12	0.294826	27.0089	0.697455	27.0105	0.204358	1.19553	CG2921,GlcT
2R:22102584-22105734	75.569	129.986	-0.782493	54.4173	0.923639	-54.4229	-0.542383	2.57228	Plekhm1,Vrp1
2R:22108289-22112464	65.9375	35.5005	0.893259	30.437	0.813562	30.4501	0.61916	1.67966	Vrp1
2R:22173242-22175557	63.4779	65.1872	-0.0383345	1.70931	0.0755216	-1.70974	-0.0265714	0.0785256	a,CG3045,Fbxo42,asRNA:CR45151
2R:22182718-22185239	73.8984	84.053	-0.185756	10.1546	0.403333	-10.1563	-0.128756	0.516397	CG11170,CG11275,MED16,Vps35
2R:22213760-22216688	153.305	165.229	-0.108058	11.9235	0.356158	-11.924	-0.0748998	0.440302	ari-2,CG30278
2R:22251816-22255450	139.976	89.6226	0.643241	50.353	0.904733	50.3571	0.445861	2.35107	dve
2R:22273535-22275684	122.001	196.686	-0.688993	74.6842	0.943817	-74.6874	-0.477574	2.87914	dve
2R:22300299-22301957	64.2978	107.996	-0.748131	43.6978	0.891501	-43.7042	-0.518565	2.22102	wdp
2R:22326906-22327645	6.45096	45.857	-2.82956	39.406	0.880687	-39.5075	-1.9613	2.12601	Gp150
2R:22337656-22339880	219.414	134.282	0.708392	85.1322	0.953181	85.1351	0.49102	3.06146	Liprin-gamma
2R:22341564-22344356	157.919	101.188	0.64214	56.7305	0.918015	56.7341	0.445098	2.50122	Liprin-gamma
2R:22358646-22362060	150.279	190.302	-0.340648	40.0232	0.788804	-40.0247	-0.23612	1.55497	Liprin-gamma
2R:22374990-22375811	166.028	219.725	-0.404276	53.6975	0.851679	-53.699	-0.280223	1.90838	Rtf1,lncRNA:CR44759
2R:22380568-22382249	86.2985	53.2389	0.696856	33.0597	0.832087	33.067	0.483024	1.78431	wrapper,CG13506
2R:22405710-22409315	206.727	150.557	0.457413	56.1695	0.880204	56.1714	0.317055	2.12196	qkr58E-3,CG6044,VepD
2R:22409502-22410734	64.9839	167.098	-1.36254	102.114	0.983257	-102.124	-0.944443	4.08977	qkr58E-3,CG6044,VepD
2R:22411402-22414281	66.1438	87.3527	-0.401248	21.209	0.681349	-21.2128	-0.278124	1.14366	qkr58E-3,qkr58E-1,PolE4
2R:22414729-22415978	289.59	243.289	0.25134	46.3008	0.710407	46.3015	0.174216	1.23928	qkr58E-2,qkr58E-1,asRNA:CR45152
2R:22418588-22419295	437.395	370.226	0.240531	67.1692	0.705445	67.1696	0.166724	1.22229	qkr58E-2,mRpS29
2R:22419454-22422047	44.3776	110.852	-1.32073	66.4745	0.957532	-66.4876	-0.915461	3.159	qkr58E-2,mRpS29,rad50
2R:22422998-22425051	77.3655	96.0203	-0.311649	18.6548	0.622087	-18.6574	-0.216019	0.97309	rad50,CG10344
2R:22426601-22428169	312.988	170.106	0.879679	142.883	0.979567	142.886	0.609747	3.89063	CG10344,ppk12
2R:22438642-22439812	379.331	221.999	0.772907	157.332	0.973868	157.334	0.535738	3.64458
2R:22456769-22459915	131.584	58.953	1.15835	72.6314	0.962545	72.6406	0.802908	3.2846	CG10384
2R:22489813-22490401	19.1528	91.3631	-2.25406	72.2103	0.96598	-72.2454	-1.56239	3.3808	CG4554
2R:22491607-22493714	74.0057	110.478	-0.578054	36.4725	0.845318	-36.4771	-0.400677	1.86638	px,CG4554,CG4610
2R:22496723-22499127	73.1157	80.8565	-0.145183	7.74084	0.318499	-7.7422	-0.100633	0.383457	px
2R:22500174-22504424	339.544	355.118	-0.0647014	15.5743	0.236081	-15.5745	-0.0448476	0.269294	px
2R:22587737-22593173	106.171	81.0911	0.388771	25.0797	0.725623	25.0827	0.269475	1.29325	dnr1
2R:22595849-22596827	37.1081	224.257	-2.59535	187.149	0.997074	-187.167	-1.79896	5.83405	CG3927,CG4269,lncRNA:CR45328
2R:22603111-22605337	99.2341	71.4274	0.474358	27.8067	0.76687	27.8107	0.3288	1.45616	CG4294,RpS16
2R:22608703-22609972	75.2656	93.0005	-0.305248	17.7349	0.60771	-17.7376	-0.211582	0.935754	RpS16,Vps20,tous
2R:22624411-22626480	187.074	199.491	-0.09271	12.4164	0.316947	-12.4167	-0.0642617	0.381182	CG33143
2R:22633131-22635423	141.9	127.403	0.155483	14.4977	0.459924	14.4985	0.107773	0.616045	Cdk9,CG17807,CG33143
2R:22637955-22639272	101.38	105.68	-0.0599326	4.30023	0.169211	-4.30064	-0.0415421	0.18538	Cdk9,bonsai,CG3732
2R:22639516-22641511	158.9	64.7936	1.29419	94.1062	0.979237	94.1151	0.897067	3.87457	bonsai,CG3732,Ugt317A1,RpS24
2R:22643249-22645280	73.288	98.6833	-0.42923	25.3954	0.736641	-25.399	-0.297519	1.33424	CG2852,Ugt317A1
2R:22645490-22647124	311.722	283.009	0.139411	28.7127	0.481476	28.713	0.096632	0.656769	CG2852,CG30195,CG34445,CG34446
2R:22670968-22671736	178.977	287.985	-0.68622	109.008	0.960153	-109.01	-0.475651	3.2227	RYBP,CG13516
2R:22687448-22690120	154.341	138.067	0.160752	16.274	0.477863	16.2748	0.111425	0.649824	Ppa,lncRNA:CR44762,lncRNA:CR44763,lncRNA:CR44764
2R:22691461-22692367	61.6529	82.5523	-0.421142	20.8995	0.679364	-20.9037	-0.291913	1.13745	robo1,lncRNA:CR44764
2R:22694064-22697456	195.82	118.429	0.725503	77.3909	0.949771	77.3943	0.50288	2.99116	robo1
2R:22740197-22741200	110.995	270.986	-1.28773	159.991	0.99257	-159.996	-0.892583	4.90223	jbug,CG42260
2R:22749403-22752292	95.7319	171.028	-0.837159	75.2958	0.955267	-75.3005	-0.580274	3.10705	CG42260
2R:22764077-22765963	167.197	68.2061	1.29357	98.9907	0.981476	98.9992	0.896637	3.98868	CG13527,CG42260
2R:22775520-22777095	210.792	116.278	0.858246	94.5142	0.968397	94.5181	0.594891	3.4545	CG42260
2R:22800454-22801366	34.4081	157.28	-2.19252	122.872	0.99084	-122.892	-1.51974	4.69288	blw
2R:22801529-22803231	176.216	93.9752	0.90699	82.2404	0.963588	82.2454	0.628677	3.31285	CycB,blw
2R:22870901-22872426	169.129	166.71	0.0207776	2.41832	0.0784733	2.41841	0.0144019	0.0817235	fd59A,CG13532
2R:22874893-22878598	104.433	73.5836	0.505125	30.8497	0.801145	30.8538	0.350126	1.61518	CG13532,PIP5K59B,asRNA:CR45469
2R:22879020-22879933	223.39	211.999	0.0755038	11.3905	0.287125	11.3907	0.0523353	0.338449	PIP5K59B
2R:22881919-22885987	199.86	387.676	-0.955866	187.817	0.98659	-187.819	-0.662556	4.31178	PIP5K59B,EMC8-9,YME1L,asrij
2R:22896183-22899427	83.4435	53.2132	0.649014	30.2302	0.806768	30.2372	0.449862	1.64387	CG3700,nahoda
2R:22914045-22914631	3.049	76.7297	-4.65338	73.6807	0.967506	-73.8275	-3.22547	3.42671	nahoda
2R:22919598-22921337	49.4938	74.9493	-0.598666	25.4555	0.752875	-25.4625	-0.414964	1.39786	Nup214,CG30187
2R:22927519-22928159	43.0445	166.878	-1.95489	123.833	0.990814	-123.849	-1.35503	4.6901	ReepA
2R:22938153-22939638	74.5208	108.477	-0.541669	33.9558	0.826667	-33.9601	-0.375456	1.75254	CG9849,CG3831
2R:22949669-22951093	293.13	311.653	-0.0884037	18.5238	0.332163	-18.524	-0.0612768	0.403711	lncRNA:CR32835
2R:22954271-22956982	207.08	102.291	1.01751	104.789	0.97883	104.794	0.705281	3.85515	lncRNA:CR32835,lncRNA:CR44780
2R:22975696-22977131	201.055	159.532	0.333751	41.5238	0.785751	41.5252	0.231339	1.54061
2R:22984727-22986070	25.1855	46.7517	-0.892428	21.5662	0.703613	-21.5847	-0.618584	1.21609	twi,CG9897,CG32833,CG32834,asRNA:CR42742,mir-4939
2R:23022007-23026633	78.1251	30.5704	1.35365	47.5547	0.915623	47.574	0.93828	2.47247	twi,CG42741
2R:23059918-23060593	52.0209	131.909	-1.34238	79.8884	0.970611	-79.8997	-0.930469	3.52712	DCTN3-p24,Fatp2
2R:23066086-23066898	96.1926	156.456	-0.701762	60.2637	0.930127	-60.2678	-0.486424	2.66108	l(2)k09913,PPO3
2R:23066940-23069536	234.376	161.677	0.535714	72.6995	0.918092	72.7015	0.371329	2.50215	l(2)k09913,PPO3
2R:23072865-23074478	98.4387	106.955	-0.119708	8.5164	0.322112	-8.51724	-0.082975	0.388773	Fib,l(2)k09913,CG3085,tRNA:Ser-TGA-1-1,tRNA:Ser-TGA-2-1,snoRNA:229
2R:23075941-23077336	239.84	142.553	0.750573	97.2868	0.962443	97.2897	0.520257	3.28189	CG3085,Art7
2R:23080317-23083226	106.156	93.0269	0.19046	13.1287	0.468626	13.13	0.132017	0.632289	Gr59b,Gr59a,CG43659
2R:23088464-23091722	64.5981	93.7741	-0.537697	29.176	0.788957	-29.1809	-0.372703	1.55569	CG13538,CG9876
2R:23094301-23094982	741.187	304.754	1.28219	436.433	0.99659	436.435	0.888749	5.68114	CG9876
2R:23104259-23107174	51.9703	60.8404	-0.227342	8.87008	0.373232	-8.873	-0.157581	0.467178	Gr59c,Gr59d
2R:23128065-23129697	127.485	425.522	-1.73891	298.037	0.99883	-298.042	-1.20532	6.75034	Gpdh2,lncRNA:CR44455,lncRNA:CR44456
2R:23143925-23150131	132.451	116.929	0.179834	15.5227	0.495038	15.5237	0.124651	0.683272	Klp59D
2R:23159318-23161341	217.222	179.247	0.277227	37.9758	0.734071	37.9768	0.192159	1.32453	CG9899
2R:23167779-23169806	154.658	122.628	0.334793	32.03	0.75313	32.0317	0.232061	1.39889	side-V
2R:23171828-23172895	139.615	137.823	0.0186336	1.79165	0.068117	1.79174	0.0129158	0.0705481	side-V
2R:23178381-23181666	84.685	90.4246	-0.0946086	5.73959	0.231196	-5.74037	-0.0655777	0.262919	side-V
2R:23183386-23185211	123.743	177.741	-0.522428	53.9978	0.893104	-54.0003	-0.36212	2.2359	CG13539,side-V
2R:23288788-23292031	167.782	152.475	0.13801	15.3065	0.438193	15.3071	0.0956615	0.576598	lncRNA:CR44783
2R:23341658-23344530	77.1689	42.255	0.868897	34.9139	0.849135	34.9247	0.602274	1.89137	CG3502
2R:23354680-23355483	133.068	184.373	-0.470469	51.3056	0.87542	-51.3077	-0.326104	2.08281	CG3500,CR30409,Rpi
2R:23359240-23360512	23.045	59.72	-1.37376	36.675	0.864071	-36.7007	-0.952218	1.99562	vir,CG9875,CG34423,Mthfs,asRNA:CR44168
2R:23367410-23370380	85.4539	101.198	-0.243964	15.7442	0.546132	-15.7461	-0.169103	0.78995	Ice1,Golgin245
2R:23370771-23372553	59.7742	104.985	-0.81259	45.2109	0.89916	-45.2182	-0.563244	2.29422	Ice1,Golgin245
2R:23373780-23375147	38.7076	71.8284	-0.89194	33.1209	0.836183	-33.1329	-0.618246	1.80901	Golgin245
2R:23375258-23376395	53.6816	63.0441	-0.231933	9.36248	0.389211	-9.36536	-0.160764	0.493004	Golgin245
2R:23378110-23379364	7.18957	78.2439	-3.444	71.0544	0.964707	-71.1378	-2.3872	3.34408	CG13551,yellow-d
2R:23381878-23383716	268.31	313.707	-0.225515	45.3965	0.679313	-45.3971	-0.156315	1.13729	yellow-d2,CG13551,CG30414,lncRNA:CR44784
2R:23386128-23387946	372.217	416.517	-0.162232	44.3001	0.540712	-44.3004	-0.11245	0.778079	eIF2Bdelta,CG30414,roh
2R:23388779-23389674	105.315	179.607	-0.770138	74.2924	0.950076	-74.2964	-0.533819	2.99726	Mtmr6,eIF2Bdelta
2R:23394975-23398186	94.7369	112.65	-0.249849	17.9131	0.58542	-17.9148	-0.173182	0.880489	Mtmr6,CG3520
2R:23495746-23498578	125.159	51.3129	1.28637	73.8458	0.965089	73.857	0.891641	3.35495
2R:23503655-23506520	134.904	57.4814	1.23077	77.4228	0.967506	77.4326	0.853103	3.42671	CG13559,lncRNA:CR43794
2R:23520337-23521604	66.1212	90.6017	-0.454425	24.4805	0.729491	-24.4847	-0.314983	1.30745	RabX1
2R:23544546-23546580	94.5693	82.5636	0.195867	12.0058	0.452036	12.0073	0.135765	0.601545	wmd,Gr59f,AIMP3
2R:23548906-23550291	502.726	399.378	0.33202	103.349	0.822112	103.349	0.230138	1.7266	wmd,levy,pita
2R:23550513-23552977	172.363	178.235	-0.0483267	5.87153	0.178219	-5.87173	-0.0334975	0.196281	Dcp-1,pita
2R:23553187-23554259	258.615	375.355	-0.537448	116.739	0.934606	-116.741	-0.37253	2.72732	Dcp-1,pita,Rrp4
2R:23562371-23565970	52.5377	75.42	-0.521592	22.8822	0.716616	-22.8882	-0.36154	1.26095	Pi3K59F,apt,CG30184
2R:23658476-23662604	102.638	63.2798	0.697754	39.3587	0.869669	39.3648	0.483646	2.03768	Pde8
2R:23667434-23668450	210.504	325.659	-0.62951	115.154	0.952824	-115.156	-0.436343	3.05388	Pde8
2R:23669237-23670660	369.071	332.261	0.151582	36.8102	0.511705	36.8106	0.105069	0.716835	Pde8
2R:23671564-23673024	106.581	104.375	0.0301721	2.20586	0.0882188	2.20606	0.0209137	0.0923553	Pde8
2R:23677151-23677818	232.568	258.042	-0.149952	25.4737	0.498168	-25.4742	-0.103939	0.68949	Pde8
2R:23677884-23678440	96.2546	166.283	-0.788716	70.0288	0.94743	-70.0332	-0.546697	2.94561	Pde8
2R:23687136-23689901	129.209	243.193	-0.912393	113.984	0.977023	-113.987	-0.632423	3.77326	CG30183,Pal2,St3
2R:23690131-23693276	166.628	194.833	-0.225609	28.2052	0.645445	-28.2061	-0.15638	1.03689	angel,CG30183,Pal2
2R:23808259-23810088	40.0503	101.478	-1.34128	61.4273	0.950127	-61.4419	-0.929702	2.99828	Ssrp,CG5543
2R:23811578-23812495	130.24	282.532	-1.11724	152.292	0.989033	-152.296	-0.774414	4.51287	Nxt1,CG5543,pippin,asRNA:CR44807
2R:23823252-23827051	109.653	50.1695	1.12806	59.4831	0.944351	59.4938	0.781909	2.88869	CG4763,GlyT
2R:23830508-23832400	159.686	54.2537	1.55744	105.432	0.985445	105.444	1.07954	4.22984	GlyT
2R:23844954-23847493	154.378	72.0897	1.0986	82.2881	0.969313	82.2955	0.761492	3.48392	ytr,Snap29,CG5554
2R:23853493-23855359	67.7945	93.5288	-0.464242	25.7343	0.744427	-25.7385	-0.321788	1.36425	bgcn,gbb,Pym
2R:23859649-23860873	254.795	179.273	0.507176	75.5216	0.912087	75.5233	0.351548	2.4314	bgcn,TBPH
2R:23860972-23862343	89.8154	86.0515	0.0617628	3.76392	0.155115	3.76442	0.0428107	0.168554	Cpes,TBPH
2R:23863732-23864344	32.3531	74.7284	-1.20775	42.3753	0.894097	-42.3925	-0.83715	2.24523	Cpes
2R:23864556-23868611	63.5428	82.0653	-0.369044	18.5225	0.633562	-18.5262	-0.255801	1.00393	Cpes,Mtpbeta,CG5569
2R:23870776-23871614	120.711	126.185	-0.0639768	5.47345	0.192468	-5.47382	-0.0443454	0.213773	ken
2R:23872438-23876383	220.278	169.624	0.376986	50.6542	0.836539	50.6556	0.261307	1.81118	ken
2R:23879723-23881320	260.702	227.655	0.195553	33.047	0.614097	33.0476	0.135547	0.952168	TM4SF,CG4882
2R:23894645-23895498	66.7462	213.314	-1.67622	146.568	0.993435	-146.577	-1.16187	5.02602	Upf3,CG17658
2R:23895594-23896456	67.9058	150.234	-1.14561	82.3286	0.970127	-82.3366	-0.794075	3.51081	Upf3,CG17658,CG5339
2R:23897116-23900112	170.175	110.137	0.627721	60.0382	0.922036	60.0415	0.435103	2.5515	CG17658,CG5339,Lpt
2R:23904140-23904568	388.946	563.167	-0.533993	174.221	0.936234	-174.222	-0.370136	2.75254	Nap1,CG13562,Lpt,asRNA:CR45926
2R:23905540-23906717	493.504	298.772	0.724015	194.732	0.971425	194.733	0.501849	3.55522	Nap1,CG13562,kcc,asRNA:CR45926
2R:23907634-23909430	100.044	212.158	-1.0845	112.113	0.982545	-112.119	-0.751715	4.0481	Nap1,kcc,asRNA:CR44806,asRNA:CR45926
2R:23910872-23914255	177.309	200.154	-0.174841	22.8445	0.532036	-22.8451	-0.12119	0.759363	kcc
2R:23922749-23924066	332.715	331.36	0.00588635	1.35475	0.0461832	1.35476	0.0040801	0.0472837	kcc
2R:23939326-23940773	539.227	940.133	-0.801972	400.906	0.979847	-400.907	-0.555885	3.90442	Taldo,CG3735
2R:23945511-23947347	110.876	117.977	-0.0895619	7.10125	0.262595	-7.10182	-0.0620796	0.304619	Galphas,Orcokinin
2R:23954383-23957281	85.6169	63.2281	0.437328	22.3887	0.702952	22.393	0.303133	1.21386	alpha-Catr,CG3803,thoc5,CG16787
2R:23958443-23959892	175.206	106.406	0.719475	68.8	0.941807	68.8038	0.498702	2.84398	alpha-Catr
2R:23960030-23963847	98.6064	74.6294	0.401938	23.977	0.716565	23.9804	0.278602	1.26077	Alas,alpha-Catr,CG13566,Fmo-1
2R:23963965-23965566	120.034	150.787	-0.32907	30.7531	0.746463	-30.7549	-0.228094	1.37225	Alas,Fmo-1
2R:23966358-23967101	94.9158	147.81	-0.639025	52.8943	0.91028	-52.8982	-0.442938	2.41106	or,Alas,CG34213
2R:23968318-23969158	69.1589	125.892	-0.864201	56.7332	0.932443	-56.7398	-0.599018	2.69478	or,CG10904,CG34213
2R:23971722-23972954	277.573	315.008	-0.182523	37.4353	0.580382	-37.4358	-0.126515	0.86841	mr,CG3065
2R:23975061-23977091	210.713	184.147	0.194428	26.5669	0.580534	26.5676	0.134767	0.868774	mr,PPP1R15
2R:23977830-23980694	151.743	88.6104	0.77608	63.1324	0.939567	63.1371	0.537938	2.80623	Sox14,PPP1R15
2R:23980918-23982744	392.12	172.278	1.18656	219.843	0.993333	219.846	0.822462	5.01064	Sox14
2R:23987188-23989355	258.306	183.105	0.496409	75.2008	0.909313	75.2025	0.344084	2.40034	Pask,CG30178,Phm
2R:23989572-23990194	141.368	242.569	-0.778936	101.201	0.965496	-101.204	-0.539917	3.36669	Pask
2R:23991073-23992291	271.841	319.479	-0.23296	47.6384	0.681323	-47.639	-0.161476	1.14358	Pask,CG3860,mir-1009
2R:23995720-23997369	128.722	149.054	-0.211576	20.3319	0.575191	-20.333	-0.146653	0.856115	CG3860,Unc-89
2R:24018176-24020462	114.66	127.655	-0.154888	12.995	0.427812	-12.996	-0.10736	0.558287	CG4324,Rsph4a,CG3907
2R:24020670-24022271	165.539	177.158	-0.0978648	11.6189	0.333868	-11.6193	-0.0678347	0.406267	Rsph4a,CG3907,Xxylt
2R:24023425-24027342	196.564	105.966	0.8914	90.5983	0.96827	90.6027	0.617871	3.45048	EbpIII,Xxylt,HSPC300,asRNA:CR45350,Ak2
2R:24028076-24030371	113.096	144.368	-0.352202	31.2718	0.759975	-31.2738	-0.244128	1.42701	EbpIII,CG3163,CG30172,HSPC300
2R:24032021-24033779	96.5687	98.5248	-0.0289312	1.95609	0.0817557	-1.95631	-0.0200536	0.0852918	Chi,MAN1,CG30172
2R:24038170-24041642	131.429	116.217	0.177465	15.2122	0.491145	15.2132	0.123009	0.675592	Not11,IntS1
2R:24043902-24047152	114.654	131.203	-0.194513	16.549	0.519059	-16.5501	-0.134826	0.73201	sei,tsr,gammaSnap1,IntS1
2R:24050258-24053954	108.892	86.315	0.335211	22.5767	0.684529	22.5792	0.232351	1.15369	sei,ppk29
2R:24055342-24055780	356.585	139.503	1.35395	217.082	0.995445	217.086	0.938486	5.39159	ppk29,CG13563
2R:24062928-24065237	164.499	183.059	-0.154236	18.5608	0.475802	-18.5614	-0.106909	0.645885	RpL39,yki,Rap2l
2R:24084669-24086948	180.62	110.039	0.714944	70.5813	0.942672	70.5849	0.495562	2.85896	CG16786,snama
2R:24089142-24090453	63.1474	148.571	-1.23436	85.4234	0.973995	-85.4323	-0.85559	3.64946	snama
2R:24091528-24092415	213.352	341.658	-0.679314	128.305	0.962214	-128.307	-0.470865	3.27581	gek,snama
2R:24094673-24097555	191	172.666	0.145589	18.334	0.474809	18.3346	0.100915	0.643994	gek
2R:24099217-24100207	210.916	200.53	0.0728468	10.3855	0.257048	10.3857	0.0504935	0.297124	gek,enok
2R:24104531-24107601	169.18	138.078	0.293069	31.1013	0.721247	31.1027	0.20314	1.27743	enok,CG4049
2R:24108817-24111553	84.87	91.8776	-0.114459	7.00761	0.279669	-7.00855	-0.0793367	0.328045	CG4049
2R:24111763-24113878	121.484	98.4058	0.303947	23.0778	0.672112	23.0798	0.21068	1.11508	CG4049,CG3253
2R:24121600-24123159	280.562	148.242	0.920364	132.32	0.980305	132.323	0.637948	3.92741	CG3257,CG43775,CG43776,CG43777
2R:24124600-24125484	243.674	238.071	0.0335622	5.6033	0.124173	5.6034	0.0232635	0.132587	CG43775,CG43776,CG43777
2R:24128989-24131516	355.891	185.216	0.942226	170.675	0.984682	170.678	0.653101	4.17872	tamo
2R:24136905-24137881	69.9169	142.862	-1.03091	72.9453	0.960611	-72.9526	-0.714573	3.23426	Naa35,lncRNA:CR44826
2R:24156458-24159783	122.112	167.563	-0.4565	45.451	0.859364	-45.4533	-0.316422	1.96158	spag,speck,CG42568,DnaJ-60
2R:24161154-24163274	45.9916	70.2549	-0.611228	24.2633	0.738346	-24.271	-0.423671	1.34073	spag,CG3328
2R:24167466-24168845	78.0773	131.37	-0.750665	53.2931	0.919746	-53.2984	-0.520321	2.52255	CG3328
2R:24168913-24169850	46.8201	53.9951	-0.2057	7.175	0.312036	-7.17794	-0.142581	0.374018	CG3328
2R:24174300-24176508	209.536	182.5	0.199307	27.0367	0.598575	27.0374	0.138149	0.912735	snoRNA:Psi18S-1820,CG3328,mRpS17,Nop60B
2R:24186530-24188902	198.886	191.967	0.051078	6.91827	0.186463	6.91846	0.0354046	0.206364	snoRNA:Me28S-G1083d,Nop60B,snoRNA:Or-CD9a,snoRNA:Or-CD9b,ocm
2R:24191694-24193463	151.269	147.067	0.0406435	4.20207	0.138524	4.20227	0.028172	0.149108	ocm
2R:24193940-24195781	302.834	366.574	-0.275575	63.7395	0.761501	-63.7401	-0.191014	1.43339	cN-IIIB,ocm
2R:24198066-24200327	146.681	197.743	-0.430944	51.0621	0.861094	-51.0639	-0.298708	1.97396	CG3356
2R:24258691-24260254	126.163	128.934	-0.0313352	2.77023	0.10084	-2.77041	-0.0217199	0.106294	CG3376
2R:24276950-24279607	116.376	43.7344	1.41195	72.6411	0.96486	72.6549	0.978687	3.34842	nvy
2R:24304306-24306502	29.3649	46.6506	-0.667802	17.2857	0.623639	-17.2986	-0.462885	0.977206	betaTub60D
2R:24344094-24345665	72.9973	114.697	-0.651914	41.6999	0.877023	-41.705	-0.451873	2.09576	bs
2R:24374676-24379554	95.7337	55.29	0.792009	40.4437	0.878066	40.4515	0.548979	2.10428	mAChR-A,bs,CG13578,tRNA:Asn-GTT-1-9
2R:24393105-24394546	141.215	135.895	0.0554023	5.32011	0.190102	5.3204	0.038402	0.210847	Slik
2R:24396016-24396974	70.7284	89.3056	-0.336461	18.5772	0.628957	-18.5802	-0.233217	0.991437	Slik
2R:24405278-24406131	58.4939	137.705	-1.23522	79.2112	0.969033	-79.2208	-0.856191	3.47484	Rpn8,SerT
2R:24409671-24412181	127.216	99.4506	0.355228	27.7654	0.740102	27.7676	0.246225	1.34747	SerT,PIG-Z,CG45069
2R:24462359-24466303	80.6584	40.5114	0.993498	40.147	0.881018	40.1593	0.688641	2.12878	CG13579
2R:24473763-24475050	70.006	125.531	-0.842488	55.5245	0.929084	-55.5309	-0.583968	2.64626	CG3492,CG3494,CG16837,CG13579
2R:24476483-24478940	59.7997	50.3412	0.248398	9.45846	0.395242	9.46172	0.172176	0.502926	CG16837,CG13579
2R:24480305-24483433	140.487	53.6413	1.38902	86.8454	0.976361	86.8565	0.962793	3.74487	CG13579
2R:24507220-24510265	104.872	69.4159	0.595295	35.4564	0.842468	35.4614	0.412627	1.84813	CG13581,Letm1
2R:24523821-24526446	202.399	155.557	0.379756	46.8417	0.83028	46.8432	0.263227	1.7736	CG4612,Brca2
2R:24526770-24530982	40.2565	69.5046	-0.787887	29.2481	0.799822	-29.2587	-0.546121	1.60855	CG4612,Ir60e,CG13585,Brca2
2R:24532977-24534869	194.815	146.255	0.413624	48.5606	0.848779	48.5624	0.286703	1.88901	CG13585,CG4622
2R:24537874-24538589	19.4578	75.184	-1.95008	55.7262	0.939949	-55.7603	-1.35169	2.81256	CG4622,ITP
2R:24546679-24548460	52.0151	65.3212	-0.328621	13.3061	0.517328	-13.3102	-0.227783	0.728418	CG4622,ITP
2R:24563067-24564870	184.769	178.901	0.0465606	5.86792	0.178219	5.8681	0.0322733	0.196281	CG11414,uri
2R:24567687-24572205	112.858	74.5826	0.597601	38.2757	0.856743	38.2804	0.414226	1.94312	uri,Fcp1,CG3511
2R:24575362-24576945	40.4695	48.9104	-0.273306	8.4409	0.361552	-8.44532	-0.189442	0.448715	CG3511,Start1,SIFa
2R:24596415-24599461	108.101	58.6997	0.880954	49.4013	0.916107	49.4091	0.610631	2.47821	pio,CG13587,ATPsynF,CG3548
2R:24600622-24602741	97.6236	88.5548	0.140659	9.06874	0.350407	9.06983	0.0974971	0.431409	ATPsynF,CG3548,CG3565,Samtor
2R:24607391-24608509	421.522	700.038	-0.731827	278.517	0.9743	-278.518	-0.507264	3.66127	CG4707,CG42361,CG42360
2R:24612433-24614142	177.608	129.049	0.460786	48.5599	0.867532	48.5621	0.319393	2.02141	Adck1,CG4741
2R:24646364-24647620	221.323	246.779	-0.157065	25.4558	0.521247	-25.4563	-0.108869	0.73657
2R:24665149-24667396	97.3634	88.668	0.134965	8.69533	0.334478	8.69638	0.0935506	0.407184	ND-19,CG30161,CG34214,CG4806
2R:24669276-24670797	218.587	137.01	0.673926	81.5769	0.946718	81.5797	0.46713	2.93215	Pof,Mmp1,CG4806,CG33228
2R:24671914-24672677	22.9638	94.0886	-2.03466	71.1249	0.964504	-71.154	-1.41032	3.33833	Pof,Mmp1
2R:24687756-24688409	475.458	948.22	-0.995905	472.762	0.990687	-472.764	-0.690309	4.67635	Mmp1
2R:24699987-24701467	51.5392	106.548	-1.04776	55.0086	0.933919	-55.0186	-0.726251	2.71687	Mid1
2R:24704496-24708008	200.479	213.596	-0.0914327	13.1169	0.319873	-13.1172	-0.0633763	0.385475	Mid1
2R:24717872-24720545	331.045	410.143	-0.309101	79.0983	0.798168	-79.0989	-0.214252	1.60032	Mid1
2R:24723856-24725996	137.376	119.802	0.197481	17.5743	0.541094	17.5754	0.136883	0.77891	Mid1
2R:24735236-24735903	472.266	817.182	-0.791059	344.916	0.978906	-344.917	-0.54832	3.85876	Mid1
2R:24738722-24741034	305.128	307.055	-0.00907888	1.92623	0.0515267	-1.92625	-0.006293	0.0529017	lncRNA:CR44828
2R:24747594-24749750	190.464	116.244	0.712361	74.2201	0.945496	74.2235	0.493771	2.90948	Usp15-31
2R:24752182-24753965	77.9202	55.3839	0.492531	22.5363	0.709695	22.5417	0.341396	1.23682	Usp15-31
2R:24761857-24763234	228.179	266.504	-0.223991	38.325	0.65486	-38.3257	-0.155259	1.06381	CG3880,CG3894,CG12848
2R:24765640-24766461	137.304	132.066	0.0561225	5.23874	0.188931	5.23904	0.0389012	0.209403	GstE12,CG3894
2R:24766726-24767091	119.573	201.225	-0.750916	81.652	0.954453	-81.6554	-0.520495	3.08901	GstE12,CG3894
2R:24767337-24768481	470.184	381.756	0.300576	88.4284	0.789644	88.4289	0.208343	1.55895	GstE12,CG3894,Eps-15
2R:24768556-24769349	307.802	499.17	-0.697527	191.367	0.969059	-191.369	-0.483489	3.47566	GstE12,Eps-15
2R:24772568-24773847	139.195	143.811	-0.0470687	4.61621	0.16257	-4.61645	-0.0326255	0.177418	Eps-15
2R:24773930-24774722	198.567	271.138	-0.449404	72.5715	0.890992	-72.5729	-0.311503	2.21634	Eps-15,egg,asRNA:CR44067
2R:24780300-24783883	91.978	81.6886	0.171154	10.2894	0.397608	10.2908	0.118635	0.506847	Lcp9,CG3594,TyrRS-m,CG3589,egg,asRNA:CR44067
2R:24796570-24797526	9.69834	71.1377	-2.8748	61.4394	0.951985	-61.5066	-1.99266	3.03624	Orc4,CG12849,asRNA:CR43257
2R:24874482-24876184	269.317	245.396	0.134192	23.9207	0.450687	23.9211	0.0930147	0.599087	CG16896,CG30423,CG44247
2R:24882631-24883620	352.738	271.848	0.375796	80.8897	0.857964	80.8906	0.260482	1.95168	NKAIN,asRNA:CR43466
2R:24885639-24887401	42.454	60.1885	-0.503586	17.7345	0.629669	-17.7416	-0.349059	0.993359	NKAIN
2R:24887491-24888222	175.176	314.698	-0.845165	139.522	0.977557	-139.525	-0.585824	3.79679	Ance-5,NKAIN
2R:24890439-24894580	161.476	142.546	0.179897	18.9305	0.527074	18.9313	0.124695	0.748816	Ance-5,NaCP60E
2R:24899342-24901829	117.691	86.6499	0.441728	31.0406	0.790178	31.0438	0.306183	1.5615	CG9083,Tpc2,NaCP60E
2R:24908354-24909579	22.6602	77.9017	-1.78149	55.2415	0.938422	-55.2702	-1.23484	2.78746	NaCP60E
2R:24909685-24911094	112.642	161.136	-0.51653	48.4937	0.882595	-48.4965	-0.358031	2.14213	NaCP60E
2R:24911632-24913741	74.355	80.2418	-0.109925	5.88683	0.247405	-5.88785	-0.076194	0.284227	NaCP60E
2R:24939239-24941211	95.4548	94.3062	0.0174649	1.14858	0.0501018	1.14872	0.0121057	0.0514004	CG3760,CG2811,Tina-1
2R:24941502-24942919	194.186	285.682	-0.556967	91.4953	0.933308	-91.497	-0.38606	2.70767	Tina-1,CG15861
2R:24944224-24945720	126.524	123.392	0.0361604	3.13185	0.120636	3.13206	0.0250645	0.128557	CG2790,CG15861,CG3770
2R:24947651-24948208	39.2031	239.258	-2.60953	200.055	0.997506	-200.072	-1.80879	5.99401	CG2790,CG12851
2R:24949641-24951724	286.886	216.905	0.403414	69.981	0.865776	69.9822	0.279625	2.00825	CG12851
2R:24955956-24958348	72.4059	78.5533	-0.117565	6.14741	0.259746	-6.14854	-0.0814898	0.300761	CG12851,lncRNA:CR44830
2R:24961551-24964953	128.597	115.354	0.156783	13.2425	0.443766	13.2434	0.108674	0.586566	CG2765,cGlr2
2R:24968583-24972763	90.5726	84.1175	0.106669	6.45513	0.264071	6.45601	0.0739374	0.306622	CG3776,Phk-3,CG2736,RpL19
2R:24980502-24983418	105.755	88.7647	0.252674	16.9908	0.571323	16.9926	0.17514	0.847052	emp
2R:24986302-24988267	92.2616	73.6094	0.32584	18.6522	0.627786	18.655	0.225855	0.988287	emp,CG3829
2R:25000601-25002274	185.269	112.937	0.714108	72.3323	0.944249	72.3359	0.494982	2.88687	zip
2R:25005543-25008490	99.9148	46.6424	1.09905	53.2723	0.930127	53.2836	0.761806	2.66108	zip
2R:25010440-25011754	327.515	218.021	0.587089	109.493	0.945165	109.495	0.406939	2.90343	uzip,zip
2R:25013030-25014993	183.289	137.709	0.412494	45.5796	0.842087	45.5815	0.285919	1.84571	uzip
2R:25017052-25020014	350.758	218.013	0.686063	132.745	0.963842	132.747	0.475543	3.31986	uzip
2R:25020834-25022905	228.487	294.483	-0.366072	65.996	0.844453	-65.997	-0.253742	1.86081	uzip
2R:25025700-25028494	173.033	133.142	0.378083	39.8912	0.811705	39.893	0.262067	1.66974	uzip
2R:25075311-25077752	153.707	175.365	-0.190183	21.6586	0.559644	-21.6594	-0.131825	0.820171	gol,tRNA:Ala-CGC-1-1,tRNA:Ala-CGC-1-2,tRNA:Ala-CGC-1-3
2R:25189445-25190260	228.608	736.8	-1.6884	508.193	0.999008	-508.195	-1.17031	6.91542	CG9380
3L:25202-27457	11.3539	96.1985	-3.08283	84.8446	0.976845	-84.9006	-2.13685	3.76554	mthl8
3L:47047-49744	180.977	200.819	-0.150089	19.8419	0.481654	-19.8425	-0.104033	0.657112
3L:54228-56827	141.724	88.2929	0.682711	53.4307	0.915242	53.4351	0.473219	2.46795	CG43149
3L:93562-94882	418.545	275.728	0.602137	142.817	0.951043	142.818	0.417369	3.01682
3L:140251-143126	94.4416	83.1996	0.182846	11.242	0.423868	11.2435	0.126739	0.551418	Pdk1
3L:147444-149695	131.26	82.1948	0.675313	49.0656	0.905318	49.0703	0.468091	2.35723	CG6845,Dic61B
3L:160064-161691	324.895	327.749	-0.0126193	2.85432	0.0545547	-2.85435	-0.008747	0.0560993	p130CAS
3L:165816-167731	88.1025	189.15	-1.10227	101.047	0.979237	-101.053	-0.764037	3.87457	p130CAS
3L:170391-174599	209.754	256.925	-0.292645	47.1704	0.761272	-47.1713	-0.202846	1.43243	p130CAS,CG7049,asRNA:CR45806
3L:182424-183345	144.008	110.475	0.382439	33.5339	0.786285	33.5361	0.265087	1.54311	CG13875,CG34140,Mkp
3L:183775-185152	403.096	662.113	-0.715955	259.018	0.972799	-259.019	-0.496262	3.6045	Mtch,CG34140,Mkp
3L:188631-190541	209.021	103.651	1.01191	105.37	0.978677	105.375	0.701402	3.84796	rno
3L:196202-198068	177.296	133.779	0.406312	43.5175	0.836845	43.5194	0.281634	1.81305	rno
3L:200763-202213	147.848	168.684	-0.190205	20.8357	0.555038	-20.8365	-0.13184	0.809767	Gk1,rno,mri
3L:202826-205330	166.827	187.826	-0.171046	20.9993	0.524224	-21	-0.11856	0.742808	NitFhit,Gk1,mri,CG13876
3L:210291-213644	100.602	116.541	-0.212189	15.9398	0.528499	-15.9412	-0.147078	0.751833	Prp4k,thoc7,Dis3l2
3L:216056-218923	115.879	104.44	0.149952	11.4396	0.40402	11.4406	0.103939	0.517549	Dis3l2,CG13877,pyx,Kaz1-ORFB,Kaz1-ORFA
3L:221756-222362	97.7443	266.493	-1.44701	168.748	0.994249	-168.755	-1.00299	5.15844	pyx
3L:226786-230545	238.908	190.671	0.325373	48.2374	0.798855	48.2385	0.225531	1.60373	CG42846,lncRNA:CR42862
3L:243951-246466	154.423	152.626	0.0168917	1.79751	0.0683461	1.79759	0.0117085	0.0707938	E(bx)
3L:247685-249090	190.481	302.817	-0.668799	112.336	0.958651	-112.338	-0.463576	3.18572	E(bx),mthl14
3L:250675-252725	96.3566	95.4645	0.0134183	0.892042	0.0363868	0.892143	0.00930083	0.0370653	DIP2,mthl14
3L:253392-254157	233.762	127.144	0.878578	106.618	0.973664	106.622	0.608984	3.63682	DIP2
3L:256608-261039	163.102	136.551	0.256336	26.5512	0.669873	26.5524	0.177679	1.10828	DIP2,wac,Tudor-SN,snoRNA:Psi18S-996,snoRNA:Tudor-SN-a
3L:262290-265880	200.075	369.312	-0.884298	169.237	0.981756	-169.239	-0.612948	4.0039	Tudor-SN,mRpL17,snoRNA:Psi18S-996,CG34263
3L:268146-272820	168.812	183.309	-0.118865	14.4976	0.395929	-14.4981	-0.0823911	0.504063	miple1,miple2,CG32845
3L:273954-278222	212.889	241.177	-0.179993	28.2883	0.56626	-28.2889	-0.124762	0.835309	miple2,ttm2,CG32845,RhoGEF3
3L:278412-280227	147.276	79.8911	0.882418	67.3852	0.949669	67.391	0.611646	2.98914	RhoGEF3
3L:288960-292314	101.49	62.8416	0.691554	38.6489	0.865649	38.6551	0.479348	2.0073	RhoGEF3
3L:296883-298278	177	130.117	0.443939	46.8829	0.857201	46.885	0.307715	1.94632	RhoGEF3
3L:299357-302658	183.225	94.4173	0.95649	88.8073	0.970254	88.8125	0.662989	3.51508	RhoGEF3
3L:306339-307533	227.489	228.472	-0.00621636	0.982333	0.0385496	-0.982353	-0.00430885	0.0393123	fwd
3L:308911-309730	173.458	357.708	-1.0442	184.251	0.989109	-184.253	-0.723783	4.51986	fwd
3L:310518-312573	729.777	651.557	0.163565	78.2202	0.5443	78.2204	0.113374	0.785921	fwd
3L:313328-314268	470.781	304.567	0.628297	166.214	0.957761	166.215	0.435502	3.16441	fwd
3L:314551-316290	262.207	186.252	0.493451	75.9553	0.907125	75.9569	0.342035	2.3765	fwd,ddbt
3L:317862-320569	182.325	102.593	0.829575	79.7317	0.957735	79.7361	0.575018	3.1638	fwd,CG32344,ddbt
3L:323363-324384	314.885	170.921	0.881496	143.964	0.979771	143.967	0.611006	3.90064	Atac3,CG32344
3L:327454-328584	202.662	367.317	-0.857947	164.654	0.98056	-164.657	-0.594683	3.94041	Atac3,Ptpmeg
3L:330149-331734	46.0753	82.2319	-0.835704	36.1566	0.856667	-36.1662	-0.579266	1.94258	mthl9,Ptpmeg
3L:348292-350123	163.405	111.814	0.547353	51.5911	0.894631	51.594	0.379396	2.25029	Ptpmeg
3L:354036-355486	89.251	112.96	-0.339878	23.7095	0.69687	-23.7119	-0.235585	1.19359	CG1231,Ptpmeg
3L:355629-358412	130.633	98.7378	0.40385	31.8957	0.785471	31.8982	0.279928	1.53931	CG1231,Roc1b,Ptpmeg,Cdc5
3L:358902-360581	68.8507	81.3411	-0.240513	12.4904	0.479822	-12.4927	-0.166711	0.653584	CG1233,Roc1b,Cdc5
3L:363786-365970	131.158	69.1011	0.924523	62.0567	0.9443	62.0636	0.64083	2.88778	CG1233,CG13884,trh
3L:442473-445216	66.4081	76.3959	-0.202135	9.98778	0.401883	-9.98982	-0.14011	0.513969	klar
3L:454528-456018	72.8057	84.0267	-0.206797	11.2211	0.437634	-11.223	-0.143341	0.575602	klar
3L:518568-520435	108.235	67.1617	0.688461	41.0736	0.876896	41.0794	0.477205	2.09472	klar
3L:542549-547906	110.663	107.644	0.0399011	3.0187	0.118066	3.01896	0.0276573	0.125638	BORCS6,Cypl,Hipk
3L:564732-567491	175.685	164.34	0.0963065	11.3449	0.331934	11.3453	0.0667546	0.403368	Hipk
3L:570485-571937	147.025	162.781	-0.146875	15.7565	0.456896	-15.7572	-0.101806	0.610454	Hipk
3L:572754-574466	114.151	88.1165	0.373459	26.0344	0.72855	26.0371	0.258862	1.30398	Hipk
3L:582838-583268	7.59714	67.9144	-3.16019	60.3172	0.949669	-60.4	-2.19048	2.98914	Ppm1,Kah
3L:593581-595131	84.3154	75.7058	0.155394	8.60967	0.348219	8.61107	0.107711	0.428046	MED14
3L:595213-599362	76.722	60.6076	0.340142	16.1144	0.583613	16.118	0.235768	0.876141	MED14,CG13893,asRNA:CR45807
3L:631880-634139	180.735	223.62	-0.307174	42.8849	0.77201	-42.886	-0.212917	1.47845	lncRNA:CR43334
3L:634346-637489	110.408	121.294	-0.135659	10.8856	0.386234	-10.8864	-0.0940314	0.488142	lncRNA:CR43423,lncRNA:CR43334
3L:648924-653111	88.6125	63.1107	0.489626	25.5018	0.745878	25.5065	0.339383	1.36994	Gale,CG3402,MED30
3L:667519-668836	30.1357	52.8326	-0.809953	22.6968	0.720662	-22.7113	-0.561416	1.27533
3L:681977-683435	181.634	227.201	-0.322931	45.5664	0.784987	-45.5676	-0.223839	1.53706	CG3386,ebd1
3L:684093-686463	230.705	201.217	0.197292	29.4873	0.605674	29.488	0.136753	0.930578	ebd1,hiro
3L:693521-696121	93.9664	69.7239	0.430492	24.2425	0.723868	24.2463	0.298394	1.28688	CG13894,Vti1a
3L:707260-708228	194.933	188.311	0.049862	6.62214	0.184402	6.62233	0.0345617	0.203834	CkIIalpha-i3,CG13895
3L:708375-710595	80.0955	121.058	-0.595912	40.963	0.868982	-40.9673	-0.413054	2.03242	CkIIalpha-i3,CG13895,CG13896
3L:711102-711847	159.132	544.302	-1.77418	385.169	0.999084	-385.173	-1.22977	6.99546	CkIIalpha-i3,CG13896
3L:713889-715602	23.4019	58.4935	-1.32165	35.0916	0.853664	-35.1165	-0.916099	1.92185	lncRNA:CR45411
3L:716596-717030	416.474	140.217	1.57056	276.256	0.997863	276.261	1.08863	6.14816
3L:720772-721687	120.336	403.91	-1.74697	283.575	0.998702	-283.58	-1.21091	6.64715
3L:737903-738962	178.091	245.863	-0.465241	67.772	0.895394	-67.7736	-0.32248	2.25756	hng3,lncRNA:CR43785
3L:748672-752412	156.646	85.1985	0.878612	71.4479	0.953791	71.4533	0.609008	3.07459	emc,hng3
3L:753318-754388	278.454	290.076	-0.0589911	11.6219	0.231908	-11.622	-0.0408895	0.263846	emc,hng3
3L:764275-766337	165.843	152.091	0.124887	13.7524	0.390763	13.7529	0.0865648	0.495549
3L:774118-776263	117.507	83.818	0.487419	33.6894	0.817837	33.6929	0.337853	1.70285
3L:781930-783422	121.891	82.7607	0.558577	39.1306	0.856209	39.1345	0.387176	1.93939
3L:803523-806873	208.072	205.681	0.0166752	2.39113	0.0779898	2.39119	0.0115584	0.081199	CG13898
3L:812549-816203	245.087	170.559	0.523019	74.5274	0.914249	74.5293	0.362529	2.45631	lncRNA:CR44537
3L:829702-830812	94.8079	158.509	-0.741486	63.7011	0.938524	-63.7055	-0.513959	2.78911	Sf3b3,snoRNA:Me5.8S-G74,snoRNA:Me28S-A771,lncRNA:CR45184
3L:835315-836597	186.826	568.539	-1.60557	381.713	0.998524	-381.716	-1.11289	6.51854	CG13901,CG42553,CG42554
3L:840296-841204	164.887	187.584	-0.186062	22.6974	0.565242	-22.6982	-0.128969	0.832965	CG13887,JMJD5,Gr61a
3L:852976-854915	43.1761	113.244	-1.39113	70.0676	0.962036	-70.0814	-0.964255	3.27111	Dci,dpr20
3L:856525-857309	44.3863	138.222	-1.63879	93.8352	0.981221	-93.8495	-1.13593	3.97504	dpr20
3L:871281-873895	147.117	92.4511	0.670203	54.666	0.91715	54.6701	0.464549	2.49073	CG12502,Usp10
3L:887261-888678	191.366	129.404	0.564448	61.9615	0.913588	61.9641	0.391246	2.44863	Usp10
3L:906708-907660	122.106	208.984	-0.775257	86.8778	0.959542	-86.8812	-0.537367	3.20749
3L:913228-914086	426.316	235.647	0.855297	190.669	0.981781	190.671	0.592847	4.0053	nerfin-1,Glut1
3L:915643-918461	105.434	123.153	-0.224114	17.7191	0.560967	-17.7206	-0.155344	0.823181	Glut1
3L:1005464-1007271	289.647	146.003	0.988304	143.645	0.984784	143.648	0.68504	4.18539	trio
3L:1009449-1011307	223.646	165.725	0.432426	57.921	0.87084	57.9226	0.299735	2.0467	trio
3L:1025778-1026901	109.146	155.054	-0.506507	45.9075	0.872901	-45.9103	-0.351084	2.06279	trio
3L:1027093-1028249	102.728	116.896	-0.186394	14.1679	0.486743	-14.1691	-0.129199	0.666979	trio
3L:1035351-1037003	109.379	119.981	-0.133466	10.6017	0.37117	-10.6025	-0.0925118	0.463895	bab1,trio,CG9205
3L:1194886-1197886	116.313	88.5806	0.39295	27.7324	0.750204	27.7352	0.272372	1.38711	LysX,Aplip1
3L:1228702-1230000	65.3312	61.8611	0.0787383	3.47004	0.153842	3.47093	0.0545772	0.167049	LysS,mwh
3L:1247154-1249173	77.52	113.033	-0.54411	35.5135	0.836056	-35.5177	-0.377148	1.80823	Psf1,CG32318,Sac1
3L:1249357-1250694	49.448	115.506	-1.22398	66.0579	0.956005	-66.0693	-0.8484	3.12368	Bfc,Sac1
3L:1264650-1266479	78.6136	98.0169	-0.318251	19.4033	0.636845	-19.4059	-0.220595	1.01292	tfc
3L:1272364-1274455	92.9536	72.2459	0.363596	20.7077	0.666183	20.7109	0.252025	1.09716	tfc
3L:1275475-1280573	176.876	146.035	0.27642	30.8405	0.711272	30.8418	0.1916	1.24227	tfc,CG32333
3L:1290061-1290659	30.4737	149.864	-2.29801	119.39	0.990382	-119.412	-1.59286	4.64409	CG32333
3L:1291807-1294259	38.1504	59.2472	-0.635046	21.0967	0.693868	-21.1063	-0.440181	1.18374	CG32333
3L:1295008-1296290	232.095	212.694	0.125932	19.4004	0.439975	19.4008	0.0872895	0.579773	CG32333,Rabex-5
3L:1301250-1305172	69.4125	48.9215	0.504728	20.491	0.678702	20.4973	0.349851	1.13539	Rac1,scf,Acat2,Nt5a
3L:1311663-1312276	157.631	311.692	-0.983567	154.06	0.985649	-154.064	-0.681757	4.24393	Ctr9,sturkopf
3L:1312641-1314000	349.47	1214.33	-1.79692	864.858	0.99944	-864.86	-1.24553	7.48794	Ctr9,sturkopf,Herc4
3L:1317237-1318001	69.9884	191.865	-1.4549	121.876	0.989033	-121.885	-1.00846	4.51287	Myo61F,Herc4
3L:1318010-1319324	108.569	199.526	-0.877959	90.9566	0.967786	-90.9609	-0.608555	3.43536	Myo61F,Herc4
3L:1330381-1331160	260.386	234.287	0.152373	26.0986	0.499288	26.0991	0.105617	0.691723	Myo61F,ND-ACP,msd1
3L:1334379-1336013	359.333	255.802	0.490296	103.531	0.917812	103.533	0.339847	2.49874	Hmbs,CG2211
3L:1340846-1344215	132.318	149.987	-0.180832	17.6693	0.517634	-17.6703	-0.125343	0.729051	indra,Ptp61F
3L:1344298-1346069	199.974	233.655	-0.224565	33.6807	0.647532	-33.6815	-0.155657	1.04279	Ptp61F
3L:1346223-1349213	184.17	81.0211	1.18467	103.149	0.981374	103.156	0.82115	3.9832	Ptp61F
3L:1490782-1494625	68.2787	83.8125	-0.29573	15.5338	0.563715	-15.5366	-0.204985	0.82946	CG12084,asRNA:CR45812
3L:1497412-1498697	156.202	159.339	-0.0286885	3.13722	0.106794	-3.13735	-0.0198854	0.112938	hfp,CG12084,scaRNA:MeU2-48
3L:1517002-1519697	164.103	137.436	0.255844	26.6673	0.670509	26.6685	0.177338	1.11021	cue,Psa
3L:1524471-1525994	100.317	113.882	-0.182971	13.5648	0.467786	-13.566	-0.126826	0.63071	Iml1
3L:1529236-1531106	70.2251	92.735	-0.401126	22.5098	0.698931	-22.5134	-0.278039	1.20042	Iml1,Ir62a
3L:1531885-1533402	49.9872	66.309	-0.407647	16.3218	0.595344	-16.3269	-0.282559	0.904717	Iml1,Ir62a
3L:1533773-1537906	132.014	166.45	-0.334393	34.4355	0.763715	-34.4371	-0.231784	1.44272	Iml1,CG12091,pns
3L:1542615-1544078	169.784	223.544	-0.396857	53.7599	0.851832	-53.7614	-0.27508	1.90941	pns,CG32313
3L:1551829-1552735	40.1137	114.084	-1.50793	73.97	0.966438	-73.9854	-1.04521	3.39435	Pcyt2,Pcyt1
3L:1554156-1555553	93.7201	170.722	-0.865219	77.0019	0.957913	-77.0067	-0.599724	3.16803	Pcyt2,CG12099,Pcyt1
3L:1561493-1563400	78.7445	65.3281	0.269475	13.4164	0.510305	13.4191	0.186786	0.713973	CG7879
3L:1571051-1574935	118.522	129.627	-0.12921	11.1049	0.378499	-11.1056	-0.0895619	0.475617	Tmep
3L:1579718-1582071	206.761	92.1777	1.16548	114.584	0.98458	114.59	0.807847	4.1721	CG13917
3L:1584008-1584815	167.038	307.848	-0.882044	140.81	0.979313	-140.813	-0.611387	3.87825	CG13917
3L:1586666-1588230	113.57	112.758	0.0103567	0.812366	0.0340458	0.812432	0.00717869	0.0346389	CG13917
3L:1594150-1595921	93.0594	82.7464	0.169456	10.3131	0.397939	10.3144	0.117458	0.507396	CG13917
3L:1596320-1599043	183.451	172.423	0.0894408	11.0278	0.308779	11.0282	0.0619956	0.369295	CG13917
3L:1599394-1600462	320.123	284.81	0.168626	35.313	0.557557	35.3134	0.116883	0.815444	CG13917,CG12104
3L:1621024-1622621	43.6009	89.8946	-1.04387	46.2936	0.90855	-46.3054	-0.723559	2.39196	ABCB7,GC,CG33230
3L:1626187-1627681	276.796	260.776	0.0860152	16.0206	0.328142	16.0208	0.0596212	0.397709	GC,CG13928
3L:1635230-1639226	240.772	177.771	0.437651	63.0015	0.88084	63.003	0.303357	2.12729	nSyb,Bgb,Mettl2
3L:1641120-1643592	79.7443	76.3656	0.0624581	3.37868	0.143969	3.37925	0.0432926	0.155449	Bgb,alphaCOP
3L:1648617-1654182	146.598	163.057	-0.153506	16.4585	0.462621	-16.4592	-0.106402	0.621051	Bro,CG13920,Vta1,CG7970,Srrm234,asRNA:CR45815
3L:1655429-1656719	209.961	170.375	0.301411	39.5864	0.755852	39.5876	0.208922	1.40998	Srrm234
3L:1659695-1661319	337.621	207.922	0.699363	129.699	0.96486	129.701	0.484762	3.34842	Srrm234
3L:1661481-1665838	204.862	172.449	0.24848	32.4127	0.685674	32.4136	0.172233	1.15733	RpL23A,Srrm234,CG7974,snoRNA:Me28S-A2634c,snoRNA:Me28S-A2634b,Uhg7
3L:1690330-1691464	163.365	371.505	-1.18528	208.14	0.993079	-208.143	-0.821576	4.97318	CG7991
3L:1715867-1717863	93.7916	108.545	-0.210762	14.7533	0.51	-14.7548	-0.146089	0.71335	drpr,CG7991
3L:1725743-1727552	139.985	83.0014	0.75406	56.9832	0.927608	56.9882	0.522675	2.62566	drpr,CG12035
3L:1738107-1739192	321.056	513.933	-0.678754	192.877	0.966641	-192.878	-0.470476	3.40043	PIG-Wb,Gk2
3L:1749198-1751370	267.428	149.569	0.838344	117.86	0.974377	117.863	0.581096	3.66425	Cht2,CG13921
3L:1751883-1753450	86.7638	100.544	-0.212658	13.7799	0.492774	-13.7816	-0.147403	0.678798	Cht2,CG13921
3L:1756183-1758628	106.686	90.2968	0.240624	16.3892	0.556489	16.3909	0.166788	0.813032	Dhc62B,Cht2,CG8001
3L:1777800-1780933	76.5164	64.3311	0.250253	12.1853	0.474784	12.1879	0.173462	0.643945	PolD2,CG2021,mRpL46,alpha-Spec
3L:1782043-1783017	137.918	123.27	0.161987	14.6478	0.461679	14.6487	0.112281	0.619301	alpha-Spec
3L:1785631-1786773	77.228	119.657	-0.631712	42.4293	0.878117	-42.434	-0.43787	2.10469	alpha-Spec,asRNA:CR45834
3L:1786921-1788666	121.239	135.668	-0.162224	14.4288	0.459186	-14.4297	-0.112445	0.614679	dlt,alpha-Spec
3L:1797845-1799909	94.8428	78.1126	0.279983	16.7302	0.581094	16.7325	0.194069	0.870109	Cdc37,CG12020,Patj,asRNA:CR45818
3L:1800008-1802295	53.5063	69.4984	-0.377273	15.9922	0.585751	-15.9966	-0.261506	0.881287	JTBR,Patj,CG42676
3L:1869400-1871361	97.9564	92.7679	0.0785143	5.18851	0.209746	5.18911	0.0544219	0.2354	dre4,CG12025,CG13924
3L:1945770-1947089	79.1876	50.5347	0.647999	28.6529	0.789567	28.6602	0.449159	1.55859	mu2,Cnb
3L:1951093-1951830	34.5544	75.6492	-1.13045	41.0948	0.886845	-41.1103	-0.783571	2.17899	Cnb,mv
3L:1955857-1956847	48.9538	148.055	-1.59664	99.1014	0.983232	-99.1142	-1.10671	4.08826	mv
3L:1956893-1957929	197.625	185.02	0.0950876	12.6054	0.34117	12.6058	0.0659097	0.41729	mv
3L:1963454-1965699	114.87	121.623	-0.0824118	6.75283	0.243639	-6.75333	-0.0571235	0.279236	SCOT,mv,asRNA:CR45827,asRNA:CR45828
3L:1969453-1969951	236.348	588.248	-1.31551	351.899	0.99659	-351.902	-0.91184	5.68114	CG1927,CG11815
3L:1970984-1971718	304.749	336.237	-0.141859	31.4884	0.484733	-31.4887	-0.0983289	0.66307	CG1927,CG11815,CG1139
3L:1973396-1974102	93.0514	168.904	-0.860103	75.8525	0.956616	-75.8574	-0.596178	3.13766	CG1139
3L:1980533-1981382	231.674	471.283	-1.02449	239.609	0.990153	-239.611	-0.710126	4.62056
3L:1985028-1988130	142.645	107.363	0.409932	35.282	0.807099	35.2844	0.284143	1.64558
3L:2026048-2029087	180.13	118.99	0.598199	61.14	0.919669	61.1429	0.41464	2.5216	CG34259
3L:2191849-2195289	114.17	90.5907	0.333743	23.5789	0.691654	23.5812	0.231333	1.17653	CG5707
3L:2212017-2215171	120.619	114.139	0.07967	6.48039	0.238295	6.48088	0.0552231	0.272196	CG15878
3L:2231583-2233424	97.193	78.443	0.309208	18.75	0.623791	18.7526	0.214326	0.977611	Oseg2
3L:2255685-2259037	102.495	90.9339	0.172657	11.5606	0.423995	11.5619	0.119676	0.551639	CG2034,oxt,CG1275
3L:2259756-2263945	121.767	100.274	0.280174	21.4929	0.64598	21.4948	0.194202	1.0384	ecd,CG2034,oxt,CG13807
3L:2264770-2267230	95.9005	85.4375	0.166668	10.463	0.401221	10.4643	0.115526	0.512863	ecd,CG13806,obst-I,asRNA:CR45829
3L:2284642-2288031	185.434	205.418	-0.147659	19.9843	0.482188	-19.9848	-0.102349	0.658144	MsR2
3L:2368855-2369579	58.7526	133.275	-1.18168	74.5227	0.964377	-74.532	-0.819081	3.33475	CG1317
3L:2370895-2375305	84.8621	65.8513	0.365909	19.0108	0.642366	19.0144	0.253629	1.02825	CG1317,CG8993,mRpL23,CG9004
3L:2386704-2388244	356.523	277.37	0.362184	79.1531	0.842545	79.1539	0.251047	1.84861	Svil
3L:2414690-2416574	241.569	220.55	0.131326	21.0184	0.444987	21.0188	0.091028	0.588764	Svil
3L:2444245-2444905	60.032	166.21	-1.4692	106.177	0.985267	-106.188	-1.01837	4.21768	Svil
3L:2445109-2446590	276.414	273.713	0.014167	2.70106	0.0542748	2.7011	0.00981985	0.0558032	Svil
3L:2469385-2472893	180.472	118.705	0.604397	61.7671	0.920534	61.7701	0.418936	2.53243	Svil
3L:2485356-2486479	49.2305	104.643	-1.08785	55.4125	0.935369	-55.4231	-0.754041	2.73906	Svil
3L:2535039-2539834	93.9206	65.4003	0.522144	28.5203	0.780025	28.5251	0.361923	1.51424	Spn
3L:2551234-2552083	28.4908	74.4325	-1.38544	45.9417	0.909796	-45.9626	-0.96031	2.40569	Spn
3L:2566135-2567152	45.3599	74.0253	-0.706602	28.6654	0.791654	-28.6741	-0.489779	1.56855	msn
3L:2589396-2593282	230.303	410.113	-0.832486	179.81	0.978982	-179.812	-0.577035	3.86239	dos,RpL8
3L:2593876-2595614	84.7475	113.71	-0.424121	28.9628	0.76888	-28.9659	-0.293978	1.46482	dos,CG12182,CG16984
3L:2597418-2599646	153.024	116.592	0.392292	36.4323	0.804198	36.4344	0.271916	1.63065	CG12182,CG16985,CG16986,CG16984
3L:2600796-2602368	139.075	146.726	-0.0772571	7.65055	0.256641	-7.65094	-0.0535505	0.296576	Pxn,CG16985,CG16986
3L:2602713-2603471	297.233	207.104	0.521234	90.1282	0.922494	90.1297	0.361292	2.5574	Pxn
3L:2609178-2611761	228.491	78.5236	1.54094	149.967	0.993232	149.975	1.0681	4.99548	Pxn
3L:2617986-2619402	659.606	394.02	0.743337	265.586	0.975267	265.587	0.515242	3.69962	Pxn
3L:2633559-2634446	60.1466	97.2681	-0.693483	37.1215	0.857583	-37.128	-0.480686	1.94899	MEP-1,CG42245
3L:2641737-2643462	88.3878	147.706	-0.740808	59.3181	0.931501	-59.3227	-0.513489	2.68094	MEP-1,CG14949,CG42245
3L:2652493-2654727	123.898	126.268	-0.027346	2.37086	0.0920356	-2.37101	-0.0189548	0.0965501	ProRS-m,Snup,CG42304,Fife
3L:2689838-2694390	95.8989	63.8631	0.586533	32.0359	0.818524	32.0412	0.406553	1.70663	Fife
3L:2767136-2767943	72.9406	134.447	-0.882245	61.5065	0.942087	-61.5128	-0.611525	2.84881	Non2,AhcyL1,Mrtf
3L:2771123-2772234	384.326	247.764	0.633363	136.562	0.955547	136.563	0.439014	3.11332	AhcyL1,CG12093
3L:2772245-2775354	182.877	124.391	0.555993	58.4861	0.909008	58.4887	0.385385	2.39698	AhcyL1,CG12093,Atg2
3L:2775974-2777395	40.2966	79.799	-0.985712	39.5024	0.878041	-39.5147	-0.683243	2.10407	Atg2
3L:2783888-2785168	223.026	201.006	0.149972	22.0197	0.489415	22.0203	0.103952	0.672198	Pgant6
3L:2790756-2791745	152.896	120.776	0.340218	32.1201	0.759618	32.1219	0.235821	1.42553	Tet
3L:2792083-2793526	80.8953	67.9944	0.250639	12.9009	0.493155	12.9033	0.17373	0.67955	Tet
3L:2793658-2796919	137.477	76.3237	0.848991	61.1536	0.940229	61.1595	0.588476	2.81723	Tet
3L:2807412-2810752	116.826	47.0367	1.3125	69.7888	0.961247	69.8012	0.909753	3.25054	Tet
3L:2817955-2821811	91.6698	108.669	-0.245428	16.9996	0.571476	-17.0014	-0.170117	0.847408	Tet
3L:2831466-2834207	167.422	105.661	0.664048	61.7612	0.928473	61.7647	0.460283	2.63768	Tet
3L:2868629-2870391	168.53	150.116	0.166924	18.4136	0.509186	18.4143	0.115703	0.71169	Tet
3L:2960035-2960662	10.7458	81.9986	-2.93182	71.2528	0.964835	-71.3131	-2.03219	3.34769	Or63a,CG34025,Shab
3L:2960929-2962289	322.031	488.626	-0.60153	166.595	0.952595	-166.596	-0.416949	3.04904	Or63a,CG34025
3L:2974737-2976778	128.352	108.085	0.24794	20.267	0.613257	20.2686	0.171859	0.949995	lncRNA:CR44530
3L:2995505-2999424	81.241	51.4488	0.659072	29.7923	0.802163	29.7996	0.456834	1.62031	CG2113
3L:3007894-3009754	235.503	187.073	0.332141	48.4296	0.799211	48.4307	0.230223	1.6055	FMRFaR
3L:3043721-3045316	152.209	100.934	0.592633	51.2743	0.900636	51.2777	0.410782	2.30897	scramb2,Prx4
3L:3045853-3049067	71.0431	103.741	-0.546225	32.6983	0.819109	-32.7029	-0.378615	1.70986	scramb2,Sk2
3L:3052053-3054434	137.645	99.0484	0.474744	38.5963	0.838244	38.5992	0.329067	1.82167	CG1271,CG16753,CG32485
3L:3055409-3057146	76.5903	63.3484	0.273853	13.2419	0.505776	13.2447	0.189821	0.704767	CG1271,CG16753,CG32486
3L:3073698-3075209	123.701	128.831	-0.0586177	5.12957	0.186997	-5.12991	-0.0406307	0.207021	PAN3
3L:3089791-3090509	39.4736	184.839	-2.22731	145.365	0.994097	-145.382	-1.54385	5.13224	snRNA:U5:63BC,PAN3,Cht7
3L:3112596-3113381	72.2072	116.417	-0.689091	44.2101	0.889898	-44.2155	-0.477642	2.20635	CG45067
3L:3114678-3115709	195.501	240.081	-0.296346	44.5802	0.765954	-44.5812	-0.205412	1.45224	promL,CG45067
3L:3117012-3118445	175.144	252.995	-0.530564	77.8505	0.919033	-77.8523	-0.367759	2.51371	promL
3L:3118685-3119202	72.3045	251.385	-1.79774	179.08	0.996183	-179.089	-1.2461	5.56834	promL
3L:3120037-3122406	324.265	462.478	-0.512212	138.213	0.928066	-138.214	-0.355038	2.63201	promL,tRNA:Met-CAT-2-1
3L:3127634-3128446	246.803	425.3	-0.785122	178.497	0.976183	-178.499	-0.544205	3.73736	promL,CG11537
3L:3129121-3130942	48.5442	86.7164	-0.837006	38.1722	0.868346	-38.1814	-0.580168	2.02758	CG11537
3L:3144380-3145220	168.612	178.471	-0.0819876	9.85963	0.278651	-9.85997	-0.0568295	0.326633	CG11537,Alg2,Usp5
3L:3145583-3147623	152.662	172.159	-0.173397	19.4966	0.515929	-19.4974	-0.120189	0.725523	Alg2,Usp5
3L:3149678-3151606	194.187	179.953	0.109827	14.234	0.372621	14.2345	0.0761262	0.466204	BtbVII
3L:3154904-3156234	83.5442	78.7076	0.0860378	4.83666	0.204555	4.83742	0.0596368	0.228853	BtbVII
3L:3156462-3156934	261.977	494.557	-0.916694	232.58	0.985674	-232.581	-0.635404	4.2457	BtbVII
3L:3158511-3159373	305.04	590.202	-0.952207	285.161	0.988117	-285.163	-0.66002	4.43265	CG15812,BtbVII,ND-30
3L:3178564-3180909	121.299	84.1154	0.528132	37.1841	0.843079	37.1879	0.366073	1.85201	MnM,Girdin
3L:3183092-3185756	85.9626	116.275	-0.435763	30.3127	0.78486	-30.3158	-0.302048	1.53647	CG32284,CG42494,Girdin
3L:3185855-3188460	102.041	96.0694	0.0870051	5.97195	0.237405	5.97259	0.0603073	0.271028	CG14957,CG32284,CG42494,CG42525,Girdin
3L:3194703-3196369	103.76	81.7451	0.344047	22.015	0.677634	22.0177	0.238475	1.13207	Hsp83,CG14966
3L:3199395-3200795	51.2432	92.9312	-0.858802	41.688	0.886336	-41.6968	-0.595276	2.17451	CG32276,gry
3L:3200936-3203029	80.7956	51.169	0.659006	29.6266	0.800611	29.6339	0.456788	1.6125	CG32271,CG33159,gry
3L:3203601-3204888	60.6812	77.3102	-0.34941	16.6291	0.595293	-16.6327	-0.242193	0.904591	CG32271,CG32277,CG33159,CG33160,gry
3L:3217562-3220099	159.777	166.965	-0.0634872	7.18813	0.212824	-7.18841	-0.044006	0.239304	hob,nSMase,RpL28
3L:3220359-3220942	101.778	260.928	-1.35823	159.151	0.993053	-159.157	-0.941456	4.96951	nSMase,RpL28,snoRNA:Or-CD12,snoRNA:Me28S-C3351
3L:3226912-3231715	160.799	95.9715	0.744583	64.8278	0.939746	64.8321	0.516106	2.80918	Larp4B
3L:3236641-3237864	116.626	208.168	-0.835856	91.5418	0.96598	-91.5457	-0.579371	3.3808	Larp4B,CG17746
3L:3308325-3311306	137.602	119.035	0.209117	18.5672	0.559593	18.5684	0.144949	0.820056	ZnT63C
3L:3319677-3321885	162.869	106.762	0.609314	56.1071	0.913104	56.1104	0.422344	2.44305	PIG-C,CG12016,Strip,Dpm2
3L:3323022-3324952	186.574	128.096	0.542528	58.4786	0.904631	58.4811	0.376052	2.35	CG12016,Strip,Dpm2
3L:3325147-3326590	65.5756	123.293	-0.910855	57.717	0.935903	-57.7242	-0.631357	2.74736	Strip,Gtpx
3L:3360913-3361636	30.398	85.3679	-1.48972	54.97	0.937201	-54.9901	-1.03259	2.76782	kst
3L:3373367-3376249	132.954	65.8661	1.01331	67.0875	0.954173	67.0951	0.702376	3.08288	Ythdc1,CG12010,CG12012
3L:3385435-3387081	86.3497	102.66	-0.249604	16.3098	0.560941	-16.3117	-0.173012	0.823123
3L:3409836-3415268	166.04	151.053	0.136481	14.9876	0.435598	14.9882	0.0946014	0.571988	sty,mir-2282
3L:3451136-3453496	65.1459	165.977	-1.34924	100.831	0.982672	-100.84	-0.935222	4.05542	eIF5B
3L:3455074-3455759	548.387	453.074	0.275448	95.3131	0.767201	95.3135	0.190926	1.45758	eIF5B
3L:3457589-3458351	4.56153	44.5428	-3.2876	39.9813	0.883766	-40.1162	-2.27879	2.15215	eIF5B
3L:3462606-3464248	50.3357	72.2701	-0.521817	21.9344	0.702366	-21.9406	-0.361696	1.21189	armi
3L:3506427-3508821	49.7443	59.1586	-0.250058	9.41437	0.393486	-9.41769	-0.173327	0.500027	CG42324
3L:3805825-3807361	183.936	355.92	-0.952348	171.984	0.985293	-171.987	-0.660117	4.21941	ntc,IntS10,CG32264
3L:3809898-3813200	74.0213	75.6703	-0.031787	1.64902	0.070916	-1.64932	-0.0220331	0.0735562	IntS10,PIG-B,CG32262,CG32263
3L:3813290-3813929	231.695	266.299	-0.200821	34.6041	0.616743	-34.6046	-0.139198	0.95905	Scsalpha1,PIG-B,lncRNA:CR43932
3L:3832656-3833591	105.628	215.251	-1.02702	109.622	0.980712	-109.627	-0.711877	3.9483	enc
3L:3843301-3843921	123.897	244.042	-0.977985	120.145	0.981476	-120.149	-0.677888	3.98868	enc
3L:3903760-3905075	282.109	185.215	0.607056	96.8948	0.945013	96.8967	0.420779	2.90065	Ubi-p63E,Sc2,ida
3L:3906092-3907715	129.832	117.962	0.138317	11.8695	0.40117	11.8703	0.0958742	0.512778	mge,ida
3L:3936058-3938141	163.83	143.144	0.194735	20.6862	0.553919	20.6871	0.13498	0.807254	Eip63F-1,asRNA:Eig63F-2,CG10866,CG12766
3L:3941209-3944471	235.097	167.339	0.490479	67.7575	0.902265	67.7593	0.339974	2.32549	CG10863,CG14982,asRNA:CR43916
3L:3972804-3975338	227.033	214.601	0.081246	12.4321	0.291476	12.4324	0.0563154	0.344571	CG43915
3L:3977146-3981436	93.2181	46.9542	0.989355	46.2639	0.907812	46.2744	0.685769	2.38392
3L:3986653-3987728	300.232	335.748	-0.161302	35.5161	0.536387	-35.5165	-0.111806	0.768705	scrt
3L:4038292-4040653	133.113	74.9254	0.829129	58.188	0.93369	58.194	0.574709	2.71341	CG11593,Gr64f,Rcd5
3L:4041482-4042437	48.6595	76.3843	-0.650555	27.7248	0.780025	-27.7324	-0.45093	1.51424	CG11593,Rcd5
3L:4065818-4068567	109.421	71.494	0.613997	37.9271	0.856056	37.9321	0.425591	1.93833	wit,CG32259
3L:4094193-4097641	202.651	256.873	-0.342057	54.2218	0.813257	-54.2229	-0.237096	1.67802	CG14990,CG14995
3L:4104408-4105196	74.6925	174.416	-1.22349	99.7231	0.980789	-99.7306	-0.848061	3.95226	Fit1
3L:4109762-4111480	94.1664	105.422	-0.162889	11.2554	0.410611	-11.2566	-0.112906	0.528668	Ack
3L:4111525-4114340	157.171	101.23	0.634692	55.9404	0.915038	55.944	0.439935	2.46555	Ack,Chd64
3L:4114970-4116171	275.11	217.669	0.33787	57.4405	0.816692	57.4415	0.234193	1.69659	Ack,Chd64
3L:4118778-4119441	149.997	210.325	-0.487685	60.3278	0.895547	-60.3298	-0.338037	2.25902	Chd64
3L:4120328-4121751	214.435	193.547	0.147859	20.8884	0.485802	20.8889	0.102488	0.665146	Chd64
3L:4124630-4127697	142.363	120.477	0.240815	21.8858	0.619847	21.8872	0.16692	0.967182	ens
3L:4130160-4136169	89.4818	106.078	-0.245464	16.5966	0.565802	-16.5984	-0.170143	0.834254	Rop,RfC4,ens
3L:4138080-4138402	193.026	255.501	-0.404536	62.4753	0.861527	-62.4766	-0.280403	1.97708	Ras64B,Rop
3L:4172388-4174323	208.217	244.611	-0.232398	36.3935	0.667684	-36.3942	-0.161086	1.10167	Teh4,CG18675,Ero1L
3L:4174430-4175143	128.272	225.507	-0.813968	97.2352	0.966132	-97.2386	-0.5642	3.38529	Teh4,CG18675,Ero1L
3L:4175751-4177379	320.096	236.154	0.438779	83.9424	0.892366	83.9435	0.304138	2.22902	Teh4,CG18675
3L:4180608-4181578	128.588	188.323	-0.550448	59.7344	0.908524	-59.7369	-0.381541	2.39168	Teh2,CG18675
3L:4181681-4184380	73.3647	101.558	-0.469148	28.1934	0.770458	-28.1974	-0.325189	1.47167	Teh2,CG18675,Teh3
3L:4186998-4188090	376.057	316.755	0.247585	59.3023	0.719389	59.3028	0.171613	1.27079	tipE,VhaM9.7-c,Teh2,CG18675
3L:4197826-4199242	127.463	90.6835	0.491162	36.7791	0.834758	36.7824	0.340448	1.80035	CG43367
3L:4217624-4218481	61.8428	148.622	-1.26498	86.7797	0.975293	-86.7889	-0.876814	3.70065	CG43367
3L:4221538-4222536	208.03	154.478	0.429395	53.5526	0.864707	53.5543	0.297634	2.00032	asRNA:CR32252,CG43367
3L:4223467-4224676	89.0096	114.662	-0.36535	25.6521	0.72542	-25.6547	-0.253242	1.29251	ImpL2,asRNA:CR32252,CG43367
3L:4247862-4250112	66.5954	84.4851	-0.343273	17.8896	0.617913	-17.8929	-0.237939	0.962108	ago
3L:4251990-4253005	259.55	148.727	0.803344	110.823	0.969873	110.826	0.556836	3.50233	ago
3L:4259218-4261867	106.149	69.7782	0.605247	36.3711	0.84771	36.3761	0.419525	1.88197	CG15011,CG1309,CG11586,VhaM9.7-a
3L:4265094-4266052	67.5721	171.14	-1.34068	103.568	0.983511	-103.577	-0.92929	4.10509	CG1273,CG33764
3L:4278703-4282218	221.974	123.593	0.844791	98.3807	0.968957	98.3844	0.585564	3.47237	CG1273,Ctl1,CG11583,srw
3L:4288810-4291144	84.0427	82.2274	0.0315028	1.81527	0.0764885	1.81554	0.021836	0.0795721	TfIIEbeta,CG15012,Hexo1
3L:4292556-4293385	73.4169	100.86	-0.458176	27.4435	0.762265	-27.4474	-0.317583	1.4366	CG15012,Fdx2,dyl
3L:4320339-4323358	111.547	68.1155	0.7116	43.4317	0.888499	43.4375	0.493243	2.19372	CG15014,Cip4,PMP34
3L:4323793-4325369	83.8631	78.4934	0.0954662	5.36978	0.225929	5.37063	0.0661722	0.256091	Cip4
3L:4326695-4328914	106.101	55.4185	0.937003	50.6828	0.920636	50.6915	0.649481	2.53371	Cip4
3L:4346008-4347972	373.069	283.632	0.395421	89.4369	0.873664	89.4377	0.274085	2.06881	Cip4,lncRNA:CR45156
3L:4367394-4370170	83.6079	59.2115	0.497762	24.3964	0.733969	24.4015	0.345022	1.32414	CG11342,DopEcR,CG33514
3L:4378189-4381425	62.1322	46.0461	0.432262	16.0861	0.591552	16.0919	0.299621	0.895391	DopEcR,CG32240,lncRNA:CR44360
3L:4395516-4396793	69.9518	131.233	-0.907701	61.2815	0.942672	-61.2883	-0.62917	2.85896	slow
3L:4401705-4404433	152.117	140.49	0.114714	11.627	0.353435	11.6276	0.0795135	0.436082	slow,Syx17,CG15019
3L:4407359-4409027	104.238	391.221	-1.90811	286.984	0.999059	-286.99	-1.3226	6.96806	TP53INP
3L:4416102-4418099	159.928	140.794	0.183834	19.1337	0.528346	19.1346	0.127424	0.75151	TP53INP
3L:4543685-4546115	166.939	95.7995	0.801233	71.1398	0.948906	71.1443	0.555373	2.97409	CG11357
3L:4622742-4623847	50.5718	190.731	-1.91513	140.159	0.993181	-140.172	-1.32747	4.98799	CG32246,Src64B
3L:4627839-4629067	48.823	143.889	-1.55933	95.0663	0.981298	-95.0791	-1.08084	3.97911	HDAC1,axo,lncRNA:CR45438
3L:4664577-4666989	126.662	82.0763	0.625944	44.5855	0.88631	44.5899	0.433871	2.17428	CG32236,axo
3L:4727329-4729263	87.65	88.3025	-0.0107002	0.652499	0.0275573	-0.652586	-0.00741679	0.0279441	RhoGEF64C
3L:4804870-4808911	92.445	94.5207	-0.0320348	2.07569	0.0850636	-2.07594	-0.0222049	0.0889007	CG7509,CG18808,Dhc64C
3L:4808927-4810639	67.6172	69.0641	-0.0305458	1.4469	0.0640204	-1.44722	-0.0211727	0.0661616	Dhc64C
3L:4818685-4820354	39.8432	68.3204	-0.777985	28.4773	0.790611	-28.4879	-0.539258	1.56356	Dhc64C
3L:4822625-4823639	157.488	154.208	0.0303734	3.28098	0.10883	3.28112	0.0210532	0.11522	Dhc64C
3L:4949857-4950980	118.929	281.038	-1.24067	162.11	0.992137	-162.114	-0.859965	4.84564	Con
3L:5134560-5137004	89.2105	65.6006	0.443506	23.61	0.718651	23.6141	0.307415	1.26816	CG4611,CG10674,Yod1,asRNA:CR45160
3L:5139008-5140258	47.5403	101.428	-1.09323	53.8873	0.93173	-53.8984	-0.757768	2.68429	Dhrs4,CHMP2B,Tcs5,CG4611
3L:5140355-5141507	114.451	188.278	-0.718139	73.8274	0.946158	-73.8309	-0.497776	2.9217	Gdap1,Dhrs4,CHMP2B,Tcs5
3L:5146262-5147974	64.9995	107.346	-0.723763	42.3461	0.884656	-42.3523	-0.501674	2.15984	AlaRS-m,Fitm
3L:5149115-5151299	112.414	76.2411	0.560174	36.1724	0.841959	36.1767	0.388283	1.8449	AlaRS-m,Gen
3L:5153108-5154330	77.6241	109.738	-0.499491	32.1142	0.80888	-32.1181	-0.346221	1.65486	Srp54k,Gen
3L:5234488-5235732	41.8543	69.5037	-0.731715	27.6494	0.781247	-27.6591	-0.507186	1.51981	CG4669,shep
3L:5264043-5265467	221.37	208.009	0.0898154	13.3612	0.32056	13.3615	0.0622553	0.386486	shep
3L:5357593-5359009	117.492	114.662	0.0351709	2.82965	0.113461	2.82987	0.0243786	0.12043	Klp64D,tRNA:Val-TAC-1-2
3L:5360418-5362611	116.388	102.338	0.185596	14.0497	0.484656	14.0509	0.128645	0.662922	Cyt-c1,Uev1A
3L:5506444-5509579	51.9065	102.652	-0.983772	50.7453	0.92201	-50.7548	-0.681899	2.55118	CG34342
3L:5587530-5588436	47.3137	67.9485	-0.522183	20.6348	0.682163	-20.6414	-0.361949	1.14622	l(3)psg2
3L:5591008-5593069	63.6665	45.2607	0.492274	18.4058	0.641985	18.4123	0.341219	1.02718	spo,l(3)psg2,Alp10
3L:5602185-5603093	58.5241	192.456	-1.71743	133.932	0.991883	-133.943	-1.19043	4.81379	TM9SF3
3L:5605037-5607759	109.669	91.3201	0.264157	18.3493	0.596183	18.3513	0.1831	0.906794	mthl2,Eaf6
3L:5653627-5655220	144.396	65.2834	1.14525	79.113	0.967608	79.1213	0.793824	3.42985	lin-28
3L:5656631-5657924	535.287	376.397	0.508057	158.89	0.929338	158.891	0.352158	2.64985	lin-28,sif
3L:5666400-5667603	33.1977	46.9086	-0.49877	13.7109	0.536005	-13.72	-0.345721	0.767882	sif,CG46320
3L:5672285-5674790	180.695	106.95	0.756625	73.7456	0.949059	73.7495	0.524453	2.97708	sif,CG46320
3L:5675021-5676866	70.0898	66.667	0.0722302	3.42273	0.148957	3.42349	0.0500661	0.161292	sif,CG46320
3L:5696038-5696903	35.6372	134.321	-1.91423	98.6836	0.98402	-98.7021	-1.32684	4.13644	sif,CG46320
3L:5697082-5698511	82.7995	163.128	-0.978314	80.3289	0.96514	-80.3349	-0.678116	3.35641	sif,CG46320
3L:5715239-5716098	508.408	619.142	-0.284284	110.734	0.768219	-110.734	-0.19705	1.46196	sif,CG46320
3L:5731503-5732288	294.817	446.934	-0.600241	152.117	0.951807	-152.118	-0.416055	3.03253	sif,CG46320
3L:5738067-5739626	91.9923	127.825	-0.47459	35.8331	0.825649	-35.8362	-0.32896	1.74668	sif,CG46320
3L:5750321-5751108	57.8785	92.4056	-0.674954	34.5272	0.840763	-34.5338	-0.467843	1.83736	sif,DnaJ-1,CG46320
3L:5751309-5752527	220.936	557.662	-1.33576	336.726	0.99687	-336.729	-0.92588	5.7668	Usp47,DnaJ-1
3L:5760196-5761251	510.295	403.002	0.340545	107.293	0.831908	107.294	0.236048	1.78325	Usp47,CG10576
3L:5761480-5763929	96.783	96.857	-0.00110239	0.0739821	0.00320611	-0.0739903	-0.00076412	0.00321126	Usp47,CG10576,snoRNA:684,snoRNA:Psi28S-1837c,snoRNA:Psi28S-1837b,snoRNA:Psi18S-1397,snoRNA:Psi28S-1837a,sncRNA:CR43603
3L:5766025-5769488	113.5	162.622	-0.51883	49.1219	0.883842	-49.1247	-0.359625	2.15281	CG10576,Txl,Ppat-Dpck,scny,sncRNA:CR43603,asRNA:CR45831
3L:5778847-5781596	132.289	101.858	0.37714	30.4315	0.76883	30.4338	0.261414	1.4646	Myt1,Pmi,PGRP-LD,asRNA:CR45026
3L:5781600-5783017	77.3797	86.0901	-0.153892	8.71041	0.34626	-8.71177	-0.10667	0.425045	Cralbp,Pmi,PGRP-LD,asRNA:CR45026
3L:5785440-5786818	63.8535	92.1193	-0.528739	28.2658	0.778728	-28.2708	-0.366494	1.50836	Cralbp,Pmi,PGRP-LD
3L:5789943-5792907	138.718	128.62	0.109042	10.0982	0.337405	10.0988	0.0755825	0.411591	Bre1
3L:5795747-5798242	100.385	89.6587	0.163034	10.7267	0.400611	10.728	0.113007	0.511844	Tektin-C,S6k
3L:5809605-5810383	209.195	265.998	-0.346568	56.8032	0.823333	-56.8043	-0.240223	1.73349	kri,S6k
3L:5828149-5830217	58.0822	27.6825	1.06912	30.3997	0.814427	30.4185	0.741058	1.68431	vn
3L:5898773-5899717	25.8579	90.0773	-1.80056	64.2195	0.956387	-64.2447	-1.24805	3.13239	CG5592,CG32409
3L:5926793-5930432	557.6	356.193	0.646572	201.407	0.962748	201.408	0.448169	3.29005	Rcc1,CG33523
3L:5979749-5981230	149.802	58.6995	1.35164	91.1027	0.978448	91.1127	0.936885	3.83728
3L:6029098-6030574	36.9658	267.704	-2.85638	230.739	0.99827	-230.756	-1.97989	6.35947
3L:6073081-6075045	161.216	161.986	-0.00687548	0.770143	0.0327735	-0.770174	-0.00476572	0.0333226	CG6602,CG13295,CG6610
3L:6075092-6077683	194.24	316.088	-0.702482	121.847	0.963893	-121.849	-0.486923	3.32127	CG13295,CG6610,ssp6
3L:6079060-6079757	220.645	91.6563	1.26742	128.989	0.988626	128.995	0.878509	4.47642	ssp6
3L:6087560-6090074	85.4725	71.6995	0.253497	13.773	0.512494	13.7753	0.175711	0.718452	CG13293
3L:6095219-6096134	26.2872	152.747	-2.53871	126.46	0.991501	-126.485	-1.7597	4.76784	CG10467,loj
3L:6171014-6171745	56.9022	119.952	-1.0759	63.0498	0.95056	-63.059	-0.745758	3.00699	fmt
3L:6172499-6173362	179.405	196.024	-0.127813	16.6193	0.428372	-16.6198	-0.0885931	0.559266	fmt,CG7376
3L:6174532-6179679	120.418	57.7633	1.05983	62.6552	0.949415	62.6642	0.73462	2.9841	fmt,CG7376,CG10274
3L:6179864-6181243	80.4233	111.467	-0.470926	31.0433	0.796056	-31.0469	-0.326421	1.58991	D19B,CG7376,CG10274
3L:6181343-6182364	14.3171	149.68	-3.38607	135.363	0.992875	-135.406	-2.34704	4.94419	D19B,CG10274
3L:6184425-6185185	255.106	274.361	-0.104979	19.255	0.362723	-19.2553	-0.0727656	0.45055	D19B,D19A,CG43293
3L:6186682-6188731	150.057	229.978	-0.615981	79.9205	0.938651	-79.9229	-0.426965	2.79118	D19A,CG43293
3L:6194031-6194727	79.7153	111.399	-0.482804	31.6834	0.802545	-31.6871	-0.334654	1.62224	Tnpo,Sf3b6
3L:6195184-6196587	171.02	210.056	-0.296606	39.0356	0.754478	-39.0367	-0.205591	1.40437	Tnpo
3L:6200873-6203321	147.457	93.4491	0.658044	54.0081	0.914733	54.0121	0.456121	2.46197	LanA,Tnpo,CG8219
3L:6306851-6308460	191.196	93.8782	1.02619	97.3177	0.976489	97.3231	0.7113	3.75027	lncRNA:CR45113
3L:6432550-6433586	153.728	134.008	0.19806	19.7199	0.560254	19.7209	0.137284	0.821559	CG42747
3L:6491167-6492103	30.9707	90.8984	-1.55335	59.9277	0.948066	-59.9479	-1.0767	2.95778	Bulli,Vps8
3L:6492318-6494305	69.9607	105.275	-0.589548	35.3144	0.840483	-35.3193	-0.408643	1.83561	Vps8
3L:6503573-6507090	86.8712	131.517	-0.5983	44.6458	0.883486	-44.6498	-0.41471	2.14974	sfl,lncRNA:CR45979
3L:6529944-6531891	39.9219	119.886	-1.58641	79.9641	0.971934	-79.9798	-1.09962	3.57319	sfl,betaTub65B
3L:6567667-6569844	106.713	98.8148	0.11094	7.89844	0.299466	7.89922	0.0768978	0.355912	MCU,jv
3L:6594826-6598423	85.9007	85.7363	0.00276391	0.164411	0.00763359	0.164434	0.0019158	0.00766287	ndl,MCU
3L:6606885-6607799	161.615	373.222	-1.20747	211.607	0.993537	-211.611	-0.836957	5.04165	zpg,lncRNA:CR45418,Rexo5
3L:6608080-6608624	41.3073	241.252	-2.54607	199.945	0.997481	-199.961	-1.7648	5.98386	axed,lncRNA:CR45418,Rexo5
3L:6611430-6612046	249.963	192.201	0.379098	57.7619	0.845089	57.7631	0.262771	1.8649	axed
3L:6616692-6618063	23.3455	52.3197	-1.16421	28.9742	0.799542	-28.9976	-0.80697	1.60715	axed
3L:6714651-6716384	102.72	83.4629	0.299512	19.2573	0.627812	19.2596	0.207606	0.988355	ple
3L:6735382-6737063	144.154	121.277	0.249304	22.877	0.637354	22.8783	0.172805	1.01433	dikar
3L:6738679-6741723	97.9017	93.3622	0.0684963	4.53956	0.183613	4.54008	0.047478	0.202867	dikar
3L:6746445-6748854	143.291	152.167	-0.0867059	8.87583	0.289364	-8.87626	-0.0601	0.341595	velo
3L:6946819-6948930	202.3	194.157	0.0592744	8.14323	0.219873	8.14345	0.0410859	0.248298	tow,CG10077
3L:6949968-6952068	113.107	200.308	-0.824528	87.2005	0.962265	-87.2044	-0.571519	3.27716	tow,CG10077
3L:6953687-6954441	90.5005	231.621	-1.35577	141.121	0.991145	-141.127	-0.939749	4.72678	CG10077
3L:6955965-6957614	120.681	141.517	-0.229777	20.836	0.601908	-20.8373	-0.159269	0.921073	Surf1,CG10077,CG9948,CG10075
3L:6969998-6972999	45.243	83.5313	-0.884624	38.2884	0.869822	-38.2986	-0.613174	2.03885	Galphai,Mis12,CG9953,CG10063
3L:7122390-7124584	30.0407	60.8712	-1.01884	30.8305	0.818397	-30.8473	-0.706206	1.70593	msl-3,form3
3L:7140811-7142834	303.273	139.435	1.12102	163.838	0.989924	163.842	0.777033	4.59757	melt,corn
3L:7144048-7146261	140.719	95.5776	0.558072	45.1413	0.879669	45.1448	0.386826	2.11751	melt,corn
3L:7147663-7149716	312.69	175.391	0.83416	137.299	0.975802	137.302	0.578196	3.72147	corn
3L:7161343-7163139	70.607	93.0535	-0.398248	22.4464	0.698066	-22.45	-0.276045	1.19755	Dscam2
3L:7165070-7165824	145.147	288.837	-0.992745	143.69	0.984784	-143.694	-0.688118	4.18539	Dscam2
3L:7183778-7185536	57.2969	143.84	-1.32793	86.5429	0.975751	-86.5531	-0.920454	3.71936	Dscam2
3L:7240124-7240915	54.4055	129.605	-1.2523	75.1998	0.965954	-75.2102	-0.868028	3.38005	Neos,RpL18,BHD
3L:7241038-7242271	152.983	191.735	-0.325737	38.7513	0.778092	-38.7527	-0.225784	1.50549	Neos,mRpL50,RpL18,BHD
3L:7242598-7243216	43.3705	120.895	-1.47897	77.5248	0.969364	-77.5389	-1.02515	3.48558	Neos,mRpL50
3L:7245118-7246408	14.3953	82.3526	-2.51622	67.9574	0.961247	-68.004	-1.74411	3.25054	Cdc27,mei-P22
3L:7246627-7247915	108.655	129.874	-0.257359	21.219	0.630076	-21.2206	-0.178388	0.994459	Cdc27
3L:7322260-7323785	21.5643	102.172	-2.24429	80.6081	0.973384	-80.6393	-1.55562	3.62625	RhoGEF4,Rint1
3L:7326855-7327990	149.263	71.6902	1.05801	77.5725	0.964911	77.5797	0.733353	3.34987	Rint1,mrva
3L:7327994-7330014	73.0555	116.907	-0.678303	43.852	0.888041	-43.8572	-0.470164	2.18962	mus312,mrva,CG42307
3L:7331025-7334711	91.2595	112.772	-0.305364	21.5126	0.659975	-21.5148	-0.211662	1.07873	mus312,eco,CG42307,wrm1,wrm2
3L:7337417-7339026	122.51	115.895	0.0800865	6.61545	0.241221	6.61593	0.0555118	0.276045	lark,eco
3L:7341949-7342937	175.41	253.241	-0.529778	77.8307	0.918982	-77.8325	-0.367214	2.51309	lark,Cln7
3L:7354471-7356384	220.906	201.053	0.135859	19.8533	0.463359	19.8538	0.0941701	0.622426	qm,CTCF,pst,asRNA:CR45822
3L:7356419-7357661	261.125	304.625	-0.222292	43.4997	0.660916	-43.5003	-0.154081	1.08151	CTCF,pst,asRNA:CR45822
3L:7358779-7360123	53.4745	106.062	-0.98798	52.5872	0.926794	-52.5965	-0.684816	2.61448	pst,Sec63
3L:7360795-7363704	169.106	92.8064	0.865635	76.3001	0.957328	76.305	0.600013	3.15422	pst,Sec63,Sh3beta,asRNA:CR45835
3L:7374475-7376471	54.8088	63.8524	-0.220333	9.04357	0.37771	-9.04625	-0.152723	0.474349	SMSr,akirin
3L:7384884-7387069	62.1726	58.9753	0.0761678	3.19729	0.142952	3.1982	0.0527955	0.154261	smid,CG8564
3L:7433568-7434608	27.4215	160.982	-2.55352	133.561	0.992646	-133.585	-1.76997	4.91255	Rac2,CG42458
3L:7512823-7515577	91.376	71.8683	0.346459	19.5077	0.646489	19.5107	0.240147	1.03984	CG7546,asRNA:CR45896
3L:7515602-7518258	52.1623	54.2569	-0.056799	2.09459	0.0942239	-2.09536	-0.03937	0.0989632	CG7546,ltl
3L:7590343-7592128	133.006	182.226	-0.454245	49.2208	0.865394	-49.2229	-0.314858	2.00541	t-Grip84,Pura
3L:7593824-7595981	159.687	70.286	1.18393	89.4005	0.975547	89.4084	0.82064	3.71101	Pura
3L:7600317-7604195	72.9212	40.0855	0.863259	32.8357	0.833588	32.8471	0.598365	1.79329	Pura
3L:7609105-7611508	241.858	178.536	0.437946	63.3221	0.880967	63.3236	0.303561	2.12835	Pura
3L:7613459-7614641	172.974	75.6147	1.19382	97.3592	0.979517	97.3665	0.82749	3.88814	Pura
3L:7616489-7619470	129.139	45.0122	1.52054	84.1271	0.974885	84.1408	1.05396	3.68431	Pura
3L:7622233-7624487	388.671	148.551	1.38759	240.12	0.996183	240.124	0.961802	5.56834	Pura
3L:7624927-7626685	125.028	76.3482	0.711583	48.6796	0.906489	48.6848	0.493232	2.36967	Pura
3L:7628370-7630760	266.774	144.311	0.88644	122.463	0.977735	122.467	0.614433	3.80476	Pura,lncRNA:CR45866
3L:7631602-7634579	77.1307	69.8299	0.14346	7.30077	0.30229	7.30218	0.0994387	0.359952	Pura
3L:7635482-7636372	246.546	102.522	1.26592	144.024	0.990789	144.029	0.87747	4.68734	Pura
3L:7651901-7654301	142.31	187.576	-0.398436	45.2657	0.837354	-45.2675	-0.276175	1.81618	PGRP-SD,CG7492,CG32373
3L:7657429-7658972	47.7471	62.5733	-0.390133	14.8262	0.560483	-14.8313	-0.27042	0.82208	CG32373,Ank2,CG44195
3L:7659099-7662198	85.1999	68.0314	0.324651	17.1685	0.599644	17.1716	0.225031	0.915401	CG32373,Ank2,CG44195
3L:7663273-7667762	116.384	69.7536	0.738555	46.6305	0.902036	46.6364	0.511927	2.32315	CG32373,Ank2,CG44195
3L:7698001-7699190	132.612	89.9449	0.5601	42.6673	0.871272	42.671	0.388232	2.05006	CG32373,Ank2
3L:7705058-7706284	52.363	98.4262	-0.910493	46.0632	0.90542	-46.0722	-0.631106	2.35831	CG32373,Ank2
3L:7719357-7720207	224.171	271.024	-0.273822	46.8532	0.736565	-46.854	-0.189799	1.33395	Mcad,CG7457,CG32373,Ank2
3L:7720718-7723733	100.622	102.789	-0.0307394	2.16695	0.0873282	-2.16717	-0.0213069	0.091379	Mcad,CG7457,CG32373
3L:7753984-7754669	267.649	197.975	0.435025	69.674	0.885293	69.6753	0.301536	2.16537	CG7409,CG32373
3L:7841461-7842620	228.376	144.675	0.658597	83.7011	0.946896	83.7037	0.456505	2.9355	Pdp1
3L:7912894-7913886	149.948	203.38	-0.439716	53.432	0.868702	-53.4338	-0.304788	2.03029	pbl,CG8281,Tmem43
3L:7914975-7917062	206.172	171.256	0.267695	34.9162	0.714707	34.9172	0.185552	1.25424	syd,Tmem43,lncRNA:CR32368
3L:7928586-7933188	176.473	105.59	0.740969	70.8825	0.9457	70.8864	0.513601	2.91323	syd
3L:7972066-7974453	119.181	118.852	0.00398555	0.32879	0.0124682	0.328814	0.00276257	0.0125466	RNaseX25,CG8042,HP4
3L:8055228-8056439	195.95	424.334	-1.11472	228.384	0.991934	-228.387	-0.772662	4.82008	bip1,asRNA:CR45867
3L:8087969-8089913	123.886	72.2317	0.778309	51.6542	0.917048	51.6601	0.539482	2.4895	CG7565,Sarm
3L:8104785-8105821	37.069	127.836	-1.78601	90.7671	0.980178	-90.7847	-1.23797	3.92097	Sarm
3L:8110247-8112225	360.114	399.849	-0.151001	39.7349	0.513206	-39.7352	-0.104666	0.719914	Nulp1,fan,mir-2501
3L:8112399-8114654	54.1551	101.485	-0.906101	47.3301	0.910076	-47.3388	-0.628061	2.40879	Nulp1,Arp3
3L:8116483-8119273	87.7335	105.627	-0.267774	17.8931	0.595318	-17.8951	-0.185607	0.904654	msk,Arp3
3L:8128140-8130661	160.883	119.904	0.424131	40.979	0.832723	40.9812	0.293985	1.7881	Cds,Uba2,Setx
3L:8130839-8133450	96.0029	127.362	-0.407784	31.359	0.784758	-31.3616	-0.282654	1.53599	Cds,Setx
3L:8138483-8140725	142.491	117.639	0.276503	24.8519	0.675954	24.8534	0.191657	1.12687	mus301,Setx
3L:8172477-8174097	41.7379	72.0114	-0.786867	30.2735	0.810509	-30.2837	-0.545415	1.66341	RecQ4
3L:8181671-8182484	69.2198	171.479	-1.30877	102.259	0.982875	-102.267	-0.907173	4.06723	Uxs,ERR
3L:8182671-8183844	106.859	185.666	-0.79701	78.8078	0.955064	-78.8118	-0.552445	3.10251	Uxs,ERR,asRNA:CR45869,asRNA:CR45870
3L:8184119-8185189	292.915	279.382	0.0682468	13.5337	0.265496	13.5339	0.047305	0.30856	Uxs,ERR,asRNA:CR45869,asRNA:CR45870
3L:8187415-8189461	245.728	301.618	-0.295661	55.8901	0.77888	-55.8909	-0.204936	1.50905	ERR,Atg18a
3L:8191626-8193717	80.7239	72.3319	0.158363	8.39196	0.341985	8.39346	0.109769	0.418527	Atg18a,MED24,CG7387
3L:8195977-8197394	183.211	214.536	-0.227714	31.3251	0.656158	-31.3259	-0.157839	1.06757	MED24,UbcE2M,Dhps
3L:8201208-8202677	110.735	90.5396	0.290487	20.1951	0.636539	20.1972	0.20135	1.01208	CG7366,CG13679
3L:8247591-8251671	124.924	62.8358	0.991392	62.0882	0.946743	62.0961	0.687181	2.93263	Dscam4
3L:8254895-8257207	145.287	90.5679	0.681831	54.7188	0.918193	54.7231	0.472609	2.5034	Dscam4
3L:8259173-8262319	202.053	135.268	0.57891	66.7846	0.922112	66.7871	0.40127	2.55248	Dscam4
3L:8271599-8274885	91.0226	57.4686	0.663452	33.5541	0.833664	33.5606	0.45987	1.79375	Dscam4
3L:8276055-8278606	200.169	218.826	-0.128567	18.6573	0.437532	-18.6577	-0.089116	0.575421	Dscam4
3L:8282776-8284003	119.416	82.7395	0.529343	36.6761	0.840611	36.6799	0.366913	1.83641	cert,Dscam4
3L:8297329-8298776	134.269	136.368	-0.022384	2.09947	0.0742494	-2.09959	-0.0155154	0.0771504	Rab19,Arl5
3L:8304457-8307646	114.96	70.4493	0.706471	44.5104	0.892672	44.516	0.489688	2.23186	CG7194,Gr66a,BI-1,Sbp2
3L:8308440-8310619	77.7511	145	-0.899117	67.2488	0.950458	-67.2548	-0.62322	3.00493	BI-1,Cpsf6,lncRNA:CR45409
3L:8344250-8345924	259.555	150.36	0.787615	109.195	0.968702	109.197	0.545933	3.46421	Prim1,CG7182,GAPcenA
3L:8349831-8352196	103.484	109.353	-0.0795813	5.86872	0.225674	-5.86926	-0.0551616	0.255763	GAPcenA,Culd
3L:8354385-8355275	120.094	181.216	-0.593545	61.122	0.918066	-61.1249	-0.411414	2.50184	Culd,mir-4913
3L:8356162-8358152	129.315	98.959	0.385986	30.3559	0.771959	30.3584	0.267545	1.47823	Idh,Culd
3L:8384093-8385708	116.841	108.286	0.109709	8.55566	0.312214	8.55636	0.0760441	0.374277	ImpE1
3L:8399701-8400923	431.294	474.477	-0.137666	43.1828	0.490712	-43.183	-0.0954227	0.674743	CG7120
3L:8403019-8404094	256.364	232.558	0.140599	23.8053	0.474427	23.8057	0.0974558	0.643267	CG7120,mkg-p,Tpt
3L:8405925-8408734	114.224	104.877	0.123172	9.34732	0.339059	9.34813	0.085376	0.41409	mkg-p,CG13667,Tpt,Oseg1
3L:8414947-8416484	76.3904	84.9993	-0.154061	8.60896	0.343613	-8.61034	-0.106787	0.421005	mtrm,CG32354,Exo70
3L:8432649-8434621	165.94	155.123	0.0972496	10.8171	0.327557	10.8175	0.0674083	0.396838	Cbl,Unr
3L:8434666-8436414	117.506	88.8756	0.402877	28.6306	0.760611	28.6334	0.279253	1.42966	Unr
3L:8463141-8465714	160.772	106.839	0.589572	53.9325	0.906031	53.9357	0.40866	2.36479	Gug
3L:8473193-8475278	76.1347	103.567	-0.443943	27.4326	0.758804	-27.4362	-0.307718	1.42215	Gug,CG43163
3L:8510422-8512138	34.5194	79.1742	-1.19762	44.6549	0.903842	-44.6709	-0.83013	2.34177	ZC3H3,Pus7,CG6765
3L:8513549-8515575	105.423	103.55	0.0258589	1.87277	0.078626	1.87295	0.017924	0.0818892	Pus7,CG6683,CG6765
3L:8521052-8522026	96.9382	184.214	-0.926246	87.2759	0.968092	-87.2808	-0.642025	3.44489	GstO3,GstO2,se
3L:8522926-8523915	239.094	209.276	0.192171	29.8181	0.588804	29.8187	0.133203	0.888685	GstO2,GstO1
3L:8524045-8526973	104.672	93.4124	0.164187	11.2594	0.410611	11.2606	0.113806	0.528668	foi,GstO2,GstO1
3L:8535511-8537377	167.675	100.803	0.734132	66.8722	0.940891	66.8762	0.508862	2.82837	ergic53
3L:8555252-8557218	259.291	68.1634	1.9275	191.128	0.99687	191.138	1.33604	5.7668	rhea
3L:8562235-8562973	337.714	245.862	0.457951	91.8517	0.903257	91.8529	0.317428	2.3357	rhea
3L:8563787-8565058	434.651	212.953	1.02932	221.698	0.99	221.7	0.713471	4.60517	rhea
3L:8566485-8568018	312.628	189.458	0.722566	123.17	0.966081	123.172	0.500844	3.38379	rhea
3L:8571542-8572411	154.423	101.727	0.60218	52.6957	0.905038	52.6991	0.417399	2.35428	rhea,mir-190
3L:8572519-8573379	415.146	332.788	0.319014	82.3577	0.808601	82.3583	0.221124	1.65339	rhea,mir-190
3L:8574714-8575273	89.4302	204.087	-1.19035	114.657	0.984962	-114.663	-0.825087	4.19716	CG6638,rhea
3L:8577327-8578477	354.557	365.154	-0.0424896	10.5975	0.164758	-10.5976	-0.0294515	0.180034	CG43078
3L:8600330-8603935	196.272	146.349	0.423438	49.9226	0.855598	49.9244	0.293505	1.93515	CG5989,Nelf-E,RpL14,CG6282,snoRNA:U49:66Db,snoRNA:U49:66Da,CG43078
3L:8622755-8626231	206.372	109.328	0.916587	97.0441	0.972341	97.0484	0.63533	3.5878	GAPsec,Zasp66,S-Lap2
3L:8718914-8721287	119.549	129.099	-0.110871	9.54955	0.329211	-9.5502	-0.0768497	0.399301	SrpRbeta,CG6511,CG32022
3L:8722799-8725924	105.717	83.8031	0.335138	21.9143	0.676132	21.9169	0.2323	1.12742	Cp18,CG6511,CG43965
3L:8755939-8756829	179.432	133.638	0.425106	45.7938	0.850204	45.7958	0.294661	1.89848	CG6576,Fhos
3L:8761886-8764262	191.014	147.659	0.371416	43.3558	0.816539	43.3574	0.257446	1.69576	Fhos
3L:8783184-8785807	79.6214	38.4077	1.05176	41.2137	0.886896	41.2271	0.729025	2.17944	Fhos
3L:8797928-8800512	107.133	63.2993	0.759138	43.8335	0.892239	43.8401	0.526195	2.22784	CG13310,Fhos
3L:8880824-8882011	98.4237	283.01	-1.52377	184.586	0.995344	-184.592	-1.0562	5.36949	dally
3L:8936005-8936769	96.1573	180.761	-0.910615	84.6037	0.96542	-84.6086	-0.631191	3.36448	CG43783,orb2
3L:8942045-8944324	188.387	173.657	0.117464	14.7306	0.397328	14.7311	0.0814197	0.506383	CG43783,orb2
3L:8947042-8950283	232.246	157.225	0.562822	75.0209	0.924478	75.0231	0.390119	2.58334	CG43783,orb2
3L:8961240-8963824	56.8069	55.798	0.0258544	1.00896	0.0453181	1.00929	0.0179209	0.046377	CG13313,ValRS-m
3L:8966256-8967774	109.8	125.467	-0.19242	15.6662	0.508092	-15.6674	-0.133376	0.709463	CG5653,CG5021,CG5026
3L:8970511-8972325	111.135	133.428	-0.263743	22.2925	0.639746	-22.2941	-0.182813	1.02094	CG5026,pix
3L:8972438-8973646	147.991	112.889	0.390603	35.1018	0.798575	35.104	0.270746	1.60234	CG5026,pix
3L:8976278-8977994	106.1	113.407	-0.0960869	7.30713	0.27659	-7.30776	-0.0666023	0.32378	Srp68,CG5644
3L:8986881-8989462	76.7759	63.6693	0.270057	13.1067	0.502672	13.1094	0.187189	0.698505	smg,CG5068,CG5280,Galk
3L:8989675-8990495	135.406	118.856	0.188073	16.5497	0.519059	16.5508	0.130362	0.73201	smg,CG5068,CG5280
3L:8994725-8999306	200.924	141.793	0.502861	59.1307	0.896132	59.1329	0.348557	2.26464	smg,CG5087
3L:9049985-9051429	406.919	330.888	0.298398	76.0307	0.786921	76.0313	0.206833	1.54609	Argk1
3L:9061000-9065275	131.432	109.541	0.262847	21.8911	0.635827	21.8927	0.182191	1.01013	Argk1
3L:9067617-9068125	140.553	452.075	-1.68545	311.522	0.998702	-311.526	-1.16826	6.64715	CG4911
3L:9070429-9071210	59.6329	118.02	-0.984848	58.3868	0.939822	-58.3951	-0.682645	2.81045	CG4911
3L:9073438-9074669	80.0022	138.743	-0.794309	58.7413	0.932774	-58.7467	-0.550573	2.69969	teq,CG4911,CG4942
3L:9075087-9076499	252.259	161.744	0.64119	90.5144	0.947634	90.5167	0.444439	2.94949	teq,CG4942
3L:9112376-9113355	60.116	176.085	-1.55045	115.969	0.988372	-115.98	-1.07469	4.4543	bol
3L:9143595-9144522	211.259	315.18	-0.577163	103.921	0.941425	-103.922	-0.400059	2.83745	nwk,mir-4940
3L:9175974-9177791	540.924	447.975	0.27201	92.9497	0.752774	92.9501	0.188543	1.39745	Rdl
3L:9216688-9218326	93.0953	304.494	-1.70963	211.398	0.997048	-211.405	-1.18503	5.82539
3L:9335603-9336816	421.641	675.8	-0.68058	254.159	0.96799	-254.16	-0.471742	3.4417	PGRP-LA
3L:9359790-9361162	414.582	538.667	-0.377738	124.086	0.865013	-124.086	-0.261828	2.00257	UGP,Svip,Pdxk,CG34456
3L:9364085-9366532	172.21	123.505	0.479591	48.7041	0.873333	48.7065	0.332427	2.0662	Klp67A,mRRF1,CG4452
3L:9368375-9369144	178.902	222.238	-0.312937	43.3361	0.772875	-43.3372	-0.216911	1.48226	CG4452
3L:9371970-9373223	210.47	249.087	-0.243035	38.6169	0.6857	-38.6177	-0.168459	1.15741	Hsp22,CG4456,Hsp67Bc,Fdx1
3L:9375070-9375688	67.2363	159.917	-1.25001	92.6811	0.978117	-92.6896	-0.866444	3.82205	Hsp22,Hsp26,CG4456,CG4461
3L:9384226-9384720	130.683	605.86	-2.21291	475.176	0.999822	-475.182	-1.53387	8.63307	Hsp27,CR43483
3L:9399607-9400625	95.8688	132.715	-0.4692	36.8463	0.830534	-36.8493	-0.325224	1.77511	eIF4E1,CG4080
3L:9405171-9406078	21.5802	80.4377	-1.89816	58.8575	0.946514	-58.8881	-1.31571	2.92834	Cpr67B,CG4022
3L:9407521-9411532	137.663	119.201	0.207746	18.4621	0.558575	18.4633	0.143999	0.817747	CG4022,Cpsf5
3L:9416015-9417390	234.452	99.7672	1.23266	134.685	0.989008	134.691	0.854413	4.51055	CG3982,Atat
3L:9419064-9424222	120.975	63.3633	0.932987	57.6115	0.936514	57.619	0.646697	2.75694	aay,Atat
3L:9427938-9429140	125.594	139.304	-0.149468	13.7099	0.436616	-13.7107	-0.103603	0.573793	RpS17,Shc,snoRNA:Psi28S-612
3L:9430350-9430991	348.469	193.618	0.847818	154.851	0.979211	154.854	0.587663	3.87334	RpS17,MTF-1,snoRNA:Psi28S-612
3L:9434021-9436529	150.629	66.3938	1.18187	84.2347	0.972112	84.243	0.819213	3.57956	MTF-1,CG42526
3L:9436669-9439436	150.94	105.153	0.521483	45.787	0.874631	45.79	0.361465	2.07649	Nf-YA,MTF-1,Bet3,asRNA:CR45872
3L:9448802-9450319	125.81	165.783	-0.398047	39.9729	0.821908	-39.9749	-0.275905	1.72546	CG3529,CG3448
3L:9452615-9454464	184.911	101.93	0.859257	82.9812	0.961959	82.9857	0.595592	3.2691	phol,ghi
3L:9455324-9457631	135.889	246.348	-0.858269	110.459	0.973868	-110.462	-0.594907	3.64458	phol,CG3437,CG3552,asRNA:CR45873
3L:9457820-9458988	233.835	179.692	0.379966	54.1431	0.840712	54.1445	0.263372	1.83704	CG3437,CG3552,CG3434,asRNA:CR45873
3L:9463496-9465264	142.28	96.1799	0.564922	46.0997	0.882723	46.1031	0.391574	2.14321	CG44838
3L:9478654-9480196	295.635	174.949	0.756882	120.686	0.969109	120.688	0.524631	3.4773	Jarid2
3L:9486968-9488234	100.054	249.275	-1.31696	149.221	0.991679	-149.227	-0.912849	4.78902	Jarid2,pall,CG32036
3L:9496554-9499275	116.938	69.9783	0.740766	46.9598	0.903028	46.9656	0.51346	2.33333	path
3L:9507869-9511184	159.56	164.329	-0.0424832	4.76845	0.145165	-4.76864	-0.0294471	0.156847	RpS9,CG3408,CG33703,snoRNA:Me28S-G3253,asRNA:CR45874
3L:9512079-9513305	34.342	82.2092	-1.25933	47.8672	0.916692	-47.8837	-0.872898	2.48521	RpS9,CG33700,CR33701,CG33702,CG33703
3L:9565053-9566584	258.696	605.064	-1.22583	346.368	0.9957	-346.37	-0.849682	5.44908	CG42673
3L:9586789-9588378	108.426	90.7417	0.256869	17.684	0.586819	17.6858	0.178048	0.88387	CG42673
3L:9598658-9600382	218.983	112.485	0.961088	106.498	0.977354	106.503	0.666175	3.78776	CG3222,CG3088,Tmc,asRNA:CR46246
3L:9600771-9601942	40.9123	98.8026	-1.27202	57.8903	0.942443	-57.9043	-0.881694	2.85498	CG3222,CG3088,CG3306,Tmc
3L:9623561-9625041	182.816	212.109	-0.214413	29.293	0.620254	-29.2938	-0.14862	0.968254	CG3335,LanB2
3L:9632128-9633405	29.2932	94.3784	-1.68789	65.0851	0.95715	-65.107	-1.16996	3.15005	fry,Cyp40
3L:9698473-9699915	169.056	188.353	-0.15594	19.2972	0.49883	-19.2978	-0.108089	0.690809	Ubc4,CG6761
3L:9700920-9702813	75.8294	73.4089	0.046802	2.42049	0.105623	2.42094	0.0324407	0.111628	Ubc4,CG6761
3L:9705836-9706926	115.198	108.828	0.0820622	6.36971	0.236412	6.37024	0.0568812	0.269727	CG16711
3L:9711971-9714635	187.897	118.706	0.662546	69.1908	0.936336	69.194	0.459242	2.75413	SH3PX1,vsg
3L:9716114-9717521	168.238	159.571	0.0763083	8.66736	0.268499	8.6677	0.0528929	0.312656	CG18178,vsg,sncRNA:838
3L:9718502-9720785	85.3371	109.133	-0.35484	23.7957	0.700891	-23.7984	-0.245957	1.20695	CG18178,CG14174,vsg,nbs
3L:9724832-9726537	50.3627	75.8718	-0.591207	25.5091	0.753155	-25.5159	-0.409793	1.399	defl,Naa60
3L:9727897-9728715	238.875	167.585	0.511364	71.2902	0.909542	71.292	0.35445	2.40287	Naa60
3L:9731283-9732582	135.96	136.621	-0.00698718	0.660074	0.0281425	-0.660111	-0.00484315	0.0285461	ATPsynB,CG6749
3L:9732818-9733938	23.6428	82.2104	-1.79792	58.5677	0.946005	-58.5952	-1.24622	2.91887	CG6749,CG42268,mir-4986
3L:9747636-9748447	242.504	167.83	0.531004	74.6735	0.917023	74.6754	0.368064	2.48919	CG42268
3L:9754946-9757137	91.794	163.579	-0.833515	71.7849	0.95145	-71.7897	-0.577748	3.02517	CG42268
3L:9791070-9795104	178.046	132.302	0.428416	45.7439	0.850153	45.7459	0.296955	1.89814	Zasp67,CG32052
3L:9797749-9800309	230.992	220.172	0.0692106	10.8198	0.258906	10.82	0.0479731	0.299628	Zasp67,Ilp2,Ilp3,Ilp1,CG32052
3L:9855876-9857080	62.6782	118.221	-0.915447	55.5425	0.931908	-55.55	-0.63454	2.6869	RasGAP1,CG10809
3L:9859193-9861496	102.721	70.9346	0.534162	31.7859	0.810687	31.7904	0.370253	1.66435	CG10809,iPLA2-VIA
3L:9862616-9865022	155.342	134.714	0.205547	20.628	0.577939	20.629	0.142475	0.862605	Ciz1,iPLA2-VIA
3L:9890724-9891678	100.064	213.061	-1.09034	112.996	0.982875	-113.002	-0.755764	4.06723	CalpB,asRNA:CR45875
3L:9895874-9898558	174.205	166.02	0.0694333	8.1855	0.243053	8.1858	0.0481275	0.278463	CG6707,nudE,CG46387
3L:9900064-9902739	154.894	119.512	0.374126	35.382	0.790687	35.384	0.259325	1.56392	nudE,CG46387
3L:9905519-9908397	174.499	86.585	1.01103	87.9141	0.971425	87.9199	0.700793	3.55522	bma
3L:9953902-9954833	155.16	202.712	-0.385672	47.5516	0.837048	-47.5531	-0.267327	1.8143	bma
3L:9966849-9969122	97.331	78.9023	0.302832	18.4287	0.615216	18.4312	0.209907	0.955074	Dronc,CG6685,bma
3L:9971195-9973754	111.543	85.6189	0.381598	25.924	0.73056	25.9268	0.264503	1.31141	Dronc,CG6674,dpr6,CG42455,vnc
3L:10013853-10015537	279.985	219.434	0.351562	60.551	0.82631	60.552	0.243684	1.75049	dpr6
3L:10026023-10028515	170.914	146.15	0.225822	24.7642	0.629822	24.7653	0.156528	0.993771	dpr6,lncRNA:CR45155
3L:10154489-10157609	220.475	93.7529	1.23368	126.722	0.987964	126.728	0.85512	4.41988	dpr10
3L:10190873-10193372	128.856	59.8238	1.10697	69.0323	0.958117	69.0412	0.767293	3.17288	ect
3L:10213190-10218750	122.21	59.2622	1.04418	62.9478	0.949618	62.9564	0.723769	2.98813	CG8065,CG32055
3L:10223039-10223541	50.1513	388.841	-2.95482	338.69	0.999644	-338.702	-2.04813	7.93992	scramb1
3L:10229896-10233421	130.134	106.927	0.283371	23.2069	0.662697	23.2086	0.196417	1.08677
3L:10250774-10253432	55.7896	93.8436	-0.750263	38.0541	0.865344	-38.0615	-0.520043	2.00503
3L:10260610-10261037	61.3782	335.349	-2.44986	273.971	0.999211	-273.981	-1.69812	7.14499
3L:10264044-10265682	69.904	74.5525	-0.0928814	4.64849	0.198397	-4.64941	-0.0643805	0.221142	can
3L:10330798-10331999	307.396	302.162	0.0247761	5.23399	0.0912977	5.23405	0.0171735	0.0957378	lncRNA:CR46006
3L:10333428-10336419	146.888	152.817	-0.0570888	5.92903	0.198906	-5.92931	-0.039571	0.221777	lncRNA:CR46006
3L:10426717-10428760	139.776	182.925	-0.388129	43.1483	0.827074	-43.15	-0.26903	1.75489	Ir67b
3L:10430421-10432768	126.95	81.3577	0.641906	45.592	0.890891	45.5965	0.444935	2.2154	Ir67b,Ir67c
3L:10491237-10494597	70.3793	61.5302	0.193856	8.84906	0.365445	8.85118	0.13437	0.454832	Rbfox1,S-Lap4
3L:10632344-10634764	63.2581	54.0361	0.227326	9.22197	0.385115	9.22477	0.15757	0.486319	E(z),hay,CG34001
3L:10684258-10685793	170.842	122.898	0.475204	47.9442	0.871374	47.9465	0.329386	2.05085	simj
3L:10688265-10688852	264.258	59.7821	2.14416	204.476	0.99743	204.487	1.48622	5.96386	simj
3L:10690064-10691953	56.4495	111.927	-0.987529	55.4778	0.933817	-55.4866	-0.684503	2.71533	simj,CG11811,CG33493
3L:10725531-10726325	217.085	327.814	-0.594616	110.729	0.945369	-110.731	-0.412157	2.90715
3L:10809263-10811754	129.217	251.401	-0.960196	122.184	0.980941	-122.188	-0.665557	3.96024
3L:10817591-10818250	181.074	489.92	-1.43597	308.846	0.997583	-308.849	-0.995337	6.0251	lncRNA:CR45247
3L:10823174-10827521	79.6886	133.602	-0.745498	53.9136	0.921221	-53.9187	-0.51674	2.54111	lncRNA:CR45246
3L:10861212-10867332	110.876	62.5552	0.825741	48.3204	0.91084	48.3275	0.57236	2.41732	tna
3L:10873188-10874391	102.702	80.1087	0.358428	22.5929	0.69084	22.5958	0.248444	1.1739	tna
3L:10876720-10878304	158.756	257.064	-0.695317	98.3081	0.958142	-98.3106	-0.481957	3.17348	tna,CG6418,Blos4
3L:10882606-10883607	33.4042	209.94	-2.65188	176.536	0.996616	-176.556	-1.83814	5.68863	OXA1L,CG6409,galla-2
3L:10884237-10885003	79.1293	137.523	-0.797384	58.3932	0.932646	-58.3987	-0.552705	2.6978	OXA1L,galla-2
3L:10894351-10897278	143.904	80.3527	0.840687	63.5512	0.943664	63.5567	0.58272	2.87642	Cpr67Fb,Aps,asRNA:CR45171
3L:10897758-10899463	362.958	630.066	-0.795701	267.108	0.979313	-267.109	-0.551538	3.87825	Aps
3L:11062334-11066995	74.3307	123.182	-0.728763	48.8514	0.908321	-48.8569	-0.50514	2.38946	SuUR,Blos2,CG32069,CG32075,CG45101
3L:11067605-11068479	133.248	99.0818	0.427421	34.1662	0.807099	34.1689	0.296266	1.64558	SuUR,CG6310,CG45101
3L:11076327-11078069	119.258	158.044	-0.406236	38.7857	0.821323	-38.7879	-0.281582	1.72218	JIL-1,CG7839
3L:11097666-11100470	93.2653	106.915	-0.197052	13.6497	0.485038	-13.6511	-0.136586	0.663662	Irbp18,Elo68beta,CG33947,APP-BP1
3L:11114718-11118076	236.946	161.4	0.553916	75.5458	0.922519	75.5478	0.383945	2.55772	Sod1,FoxK
3L:11121661-11123876	137.136	75.2525	0.8658	61.8839	0.94229	61.89	0.600127	2.85233	FoxK,mRpL2,Ufd1,NaPi-III
3L:11132249-11133189	101.856	107.539	-0.0783186	5.68224	0.221298	-5.68278	-0.0542863	0.250126	nol,CG32074,NaPi-III
3L:11178281-11181433	231.784	177.539	0.384639	54.2441	0.840814	54.2455	0.266611	1.83768	GlcAT-P
3L:11203220-11203995	49.5905	127.035	-1.35709	77.4449	0.968601	-77.4567	-0.940666	3.46096	Plod
3L:11208491-11213445	159.021	113.306	0.488989	45.7147	0.868295	45.7174	0.338942	2.02719	Ube3a,CG7600
3L:11254365-11255323	134.63	176.594	-0.391438	41.9641	0.823588	-41.9659	-0.271324	1.73493	scyl
3L:11341037-11342901	159.261	70.1524	1.18283	89.1083	0.975445	89.1161	0.819873	3.70685	lncRNA:CR45250
3L:11369490-11371427	86.9316	162.719	-0.904431	75.7875	0.958372	-75.7929	-0.626904	3.17897
3L:11383650-11384683	283.88	314.368	-0.147172	30.4879	0.505827	-30.4883	-0.102012	0.70487	lncRNA:CR42755
3L:11390804-11391880	394.027	248.23	0.666615	145.797	0.96285	145.798	0.462063	3.29279
3L:11401842-11404691	148.142	298.785	-1.01212	150.642	0.986132	-150.646	-0.701551	4.27819	lncRNA:CR44363
3L:11494304-11495962	312.495	244.963	0.351272	67.5325	0.830229	67.5334	0.243483	1.7733	chrb
3L:11496968-11498829	127.993	165.805	-0.37342	37.8117	0.799771	-37.8135	-0.258835	1.60829	chrb
3L:11509134-11510830	66.7034	64.5149	0.0481281	2.18851	0.0963359	2.18904	0.0333599	0.101298	Sgs7,Sgs8,CG33272,CG33500
3L:11520955-11523732	172.478	108.925	0.663074	63.5528	0.930967	63.5563	0.459608	2.67317	CG11714,Mob2,Fuca
3L:11526235-11527712	194.159	148.01	0.391543	46.1488	0.834173	46.1505	0.271397	1.79681	Mob2
3L:11547079-11548815	57.7188	79.4529	-0.461058	21.7341	0.695013	-21.739	-0.319581	1.18749	Mob2
3L:11603225-11604780	165.113	150.335	0.135276	14.7783	0.433944	14.779	0.0937663	0.569062	CG7368,Duba
3L:11605971-11607193	455.392	524.545	-0.203958	69.1531	0.633791	-69.1534	-0.141373	1.00455	CG7368,Duba
3L:11607677-11609767	374.751	356.828	0.0707027	17.9228	0.270433	17.923	0.0490074	0.315303	Duba,Muc68Ca,CG42832
3L:11682150-11684832	112.501	100.888	0.157178	11.6126	0.417176	11.6137	0.108947	0.539869	TfIIEalpha,Sugb
3L:11687120-11688616	88.9568	74.9995	0.246222	13.9572	0.516539	13.9594	0.170668	0.726786	Sugb,asRNA:CR45885
3L:11695092-11695561	298.863	319.075	-0.0944068	20.211	0.334046	-20.2113	-0.0654378	0.406534	Dph1
3L:11698822-11700941	49.6601	70.7241	-0.510115	21.064	0.689135	-21.0702	-0.353585	1.1684	Dnai2,CG11658
3L:11746008-11748419	121.954	92.728	0.395254	29.2255	0.766387	29.2281	0.273969	1.45409	loaf
3L:11794590-11795170	117.791	215.156	-0.869154	97.3648	0.970102	-97.3687	-0.602451	3.50996	Klp68D,CG10907
3L:11796493-11797731	70.8746	94.0331	-0.407901	23.1585	0.708524	-23.1621	-0.282735	1.2328	Klp68D
3L:11809233-11810395	161.318	66.6938	1.27428	94.6237	0.979211	94.6323	0.883263	3.87334	Cubn2
3L:11814824-11816232	10.8185	112.986	-3.38457	102.167	0.985649	-102.223	-2.34601	4.24393	CG14130,CG5946,Cubn2
3L:11817277-11819157	54.5853	61.819	-0.179539	7.23376	0.310229	-7.23599	-0.124447	0.371396	CG14130,CG5946
3L:11824055-11826374	112.138	107.82	0.0566514	4.31808	0.169593	4.31845	0.0392678	0.185839	CycA,RpL10Ab,CG32095,snoRNA:Psi18S-920
3L:11849931-11852317	42.5379	63.019	-0.567037	20.4811	0.681272	-20.4889	-0.39304	1.14342	CG44837
3L:11867092-11869159	175.412	132.47	0.40508	42.9418	0.835216	42.9437	0.28078	1.80312	CG44837
3L:11870254-11871137	168.223	311.07	-0.886866	142.847	0.980204	-142.85	-0.614729	3.92225	CG5906,CG44837
3L:11981445-11983420	126.84	74.145	0.774589	52.6951	0.919364	52.7008	0.536904	2.51781	CG43896
3L:11990376-11992562	162.111	136.382	0.249324	25.7285	0.656489	25.7297	0.172818	1.06853	Grip163,CG6938,CG6931,viaf
3L:11992735-11993098	224.05	307.702	-0.457712	83.6518	0.900127	-83.653	-0.317262	2.30386	Grip163,CG6931,viaf
3L:11993972-11997311	152.011	67.0811	1.18019	84.9295	0.972748	84.9377	0.818048	3.60263	Grip163,viaf
3L:12000178-12001856	225.114	87.1161	1.36964	137.998	0.990916	138.005	0.949365	4.70124	Pop2
3L:12126232-12128185	152.436	127.638	0.256147	24.7981	0.659288	24.7994	0.177548	1.07672	asRNA:CR11538,Ir68b,CG34241
3L:12136590-12138151	156.55	216.574	-0.468234	60.0238	0.888677	-60.0256	-0.324555	2.19532	ND-SGDH,CG5645,Atg12,RhoGAP68F
3L:12140190-12142345	124.803	133.131	-0.0931972	8.3283	0.282087	-8.32882	-0.0645994	0.331406	RhoGAP68F
3L:12143584-12144421	75.606	177.058	-1.22765	101.452	0.981807	-101.46	-0.850943	4.0067	RhoGAP68F,eIF3l
3L:12144685-12145307	32.3347	101.529	-1.65073	69.1939	0.962137	-69.2136	-1.1442	3.27379	eIF3l
3L:12145800-12148158	187.609	158.165	0.246305	29.4448	0.675242	29.4458	0.170726	1.12467	Nrx-IV,eIF3l
3L:12150192-12151903	120.375	40.7379	1.56309	79.6373	0.971603	79.6526	1.08345	3.56147	Nrx-IV,CG32099
3L:12154340-12156147	310.299	173.488	0.838822	136.811	0.976845	136.814	0.581427	3.76554	Nrx-IV,CG9760
3L:12188782-12191139	39.957	54.4185	-0.44565	14.4615	0.553995	-14.4684	-0.308901	0.807425	Est-6,Est-P,CG6910,thoc6
3L:12199349-12201655	50.9001	65.3624	-0.360792	14.4623	0.54916	-14.4668	-0.250082	0.796643	Ak1,CG11529
3L:12244921-12245711	263.61	577.231	-1.13075	313.622	0.99369	-313.624	-0.783774	5.06555	app,lncRNA:CR43991
3L:12267104-12268820	62.8235	118.093	-0.910542	55.2691	0.930916	-55.2766	-0.63114	2.67243	Pbgs,CG32100,app
3L:12277980-12279286	270.485	309.143	-0.192726	38.658	0.602621	-38.6585	-0.133587	0.922864	Sms,INPP5E
3L:12373584-12375723	217.045	249.15	-0.199022	32.1052	0.612316	-32.1059	-0.137952	0.947563	Ncc69
3L:12396525-12397824	68.9732	98.0531	-0.507528	29.0799	0.784809	-29.0844	-0.351792	1.53623	Obp69a,CG32104
3L:12403969-12405863	106.409	68.3524	0.638554	38.0565	0.859364	38.0618	0.442612	1.96158	SCaMC
3L:12407081-12410690	112.441	62.1668	0.854948	50.2739	0.916972	50.2811	0.592605	2.48858	SCaMC
3L:12501615-12502757	50.8667	79.9227	-0.651885	29.056	0.794555	-29.0633	-0.451852	1.58258	CG10638,CG10681,CG10646
3L:12502970-12508060	197.976	220.089	-0.152762	22.113	0.489669	-22.1136	-0.105886	0.672696	sti,CG10681,CG10646,CG10654,vih
3L:12514559-12516580	232.936	321.477	-0.46478	88.5408	0.902239	-88.542	-0.322161	2.32523	sti,tral,lncRNA:CR45168
3L:12516618-12520199	145.747	129.592	0.169485	16.1546	0.490407	16.1555	0.117478	0.674143	Gcn5,tral
3L:12521734-12526332	71.19	69.6915	0.0306929	1.49855	0.0656743	1.49886	0.0212747	0.0679302	eIF2beta,Gcn5,nst,tral,ver
3L:12526426-12528006	136.041	185.245	-0.445391	49.2037	0.865318	-49.2057	-0.308722	2.00484	eIF2beta,nst
3L:12532350-12533655	80.5052	79.8125	0.0124671	0.692692	0.0294148	0.692805	0.00864155	0.029856	Tsf2,Pmm2,CG34242
3L:12737299-12740733	115.031	128.725	-0.162273	13.6943	0.449975	-13.6952	-0.112479	0.597791	Ptp69D,CG32112
3L:12745412-12747824	122.122	172.147	-0.49532	50.0252	0.88112	-50.0276	-0.34333	2.12964	Klc,CG32109,CG32112
3L:12750663-12752815	183.825	113.699	0.693109	70.1255	0.940356	70.1289	0.480426	2.81937	Klc,CG10984,CG10973
3L:12763515-12764912	306.67	276.42	0.149821	30.2493	0.505293	30.2496	0.103848	0.703789	Vps13D
3L:12771409-12773485	80.1616	84.6168	-0.0780329	4.45521	0.188015	-4.45589	-0.0540883	0.208274	Hip1,CG32106
3L:12782073-12784054	75.7004	67.4975	0.165467	8.20292	0.339669	8.20459	0.114693	0.415014	CG10969,CG17666,Atg1
3L:12787664-12788328	119.565	71.9066	0.733595	47.6581	0.904504	47.6637	0.508489	2.34867	Atg1
3L:12794524-12795934	204.845	293.629	-0.519464	88.7843	0.921959	-88.7858	-0.360065	2.55052	Atg1,CG42709
3L:12797780-12800787	195.131	86.521	1.17332	108.61	0.98313	108.616	0.813282	4.0822	Atg1
3L:12807338-12809166	118.354	106.994	0.14558	11.3601	0.402799	11.361	0.100908	0.515502	CG32110,Sap130,asRNA:CR46251
3L:12810728-12812746	140.802	117.711	0.258421	23.0912	0.646641	23.0927	0.179124	1.04027	Sf3a2,CG32110,Sap130
3L:12812935-12814335	160.296	369.825	-1.20611	209.529	0.993461	-209.532	-0.836009	5.0299	Sf3a2,CG42588,Sap130
3L:12835667-12837706	75.9311	93.6586	-0.30272	17.7275	0.604478	-17.73	-0.209829	0.92755	nebu
3L:12848933-12850838	114.437	85.0932	0.427432	29.3433	0.774275	29.3464	0.296273	1.48844	CG10948,Wbp2
3L:13012951-13014973	98.5778	80.4491	0.293186	18.1287	0.608346	18.131	0.203221	0.937377	MICAL-like
3L:13016627-13019296	122.629	82.1339	0.578244	40.4946	0.864529	40.4987	0.400808	1.999	CG11267,mRpL20,Icmt,Adk2,asRNA:CR45445
3L:13028525-13030197	71.6266	78.2958	-0.128439	6.66915	0.279567	-6.67039	-0.0890268	0.327903	CG17672,lncRNA:CR45172
3L:13031561-13033112	344.605	294.422	0.22706	50.1834	0.682926	50.1839	0.157386	1.14862	CG17672,lncRNA:CR45157
3L:13038260-13039358	49.9214	94.9593	-0.927651	45.0379	0.902188	-45.0474	-0.642999	2.32471	Srrm1
3L:13043257-13045494	193.753	93.703	1.04805	100.05	0.977735	100.055	0.726453	3.80476	RpS4,Syx13,snoRNA:Psi28S-3327b,snoRNA:Psi28S-3327a,snoRNA:Psi28S-3327c
3L:13219010-13220002	276.616	162.861	0.764238	113.754	0.967812	113.757	0.52973	3.43615	lncRNA:CR45098
3L:13274049-13275151	103.137	212.563	-1.04334	109.427	0.980916	-109.432	-0.723186	3.95891	caps
3L:13410956-13412297	260.24	331.665	-0.349882	71.4247	0.832036	-71.4255	-0.24252	1.784	CG10222,flr
3L:13414732-13418594	71.1236	64.0957	0.1501	7.02787	0.297735	7.02947	0.104041	0.353445	CG32121,flr
3L:13429387-13432359	77.0603	60.7365	0.343423	16.3238	0.587583	16.3274	0.238043	0.88572	tRNA:Val-AAC-2-3,CG10713
3L:13445040-13446349	190.295	167.277	0.185997	23.0177	0.566947	23.0185	0.128923	0.836894	cmb
3L:13459578-13463961	105.848	55.6364	0.927896	50.2119	0.919415	50.2204	0.643169	2.51844	CG10738
3L:13467080-13469025	134.825	127.088	0.0852589	7.73687	0.27285	7.73734	0.0590969	0.318622	CG10089
3L:13483316-13484024	356.332	354.089	0.00911133	2.24332	0.052799	2.24334	0.0063155	0.0542439	Abp1,stv
3L:13484101-13486231	356.179	201.019	0.825273	155.16	0.977659	155.163	0.572036	3.80133	Abp1,Tgi,stv
3L:13502999-13503925	122.05	230.373	-0.916506	108.324	0.976107	-108.328	-0.635273	3.73416	Tgi,Spt20
3L:13504499-13505836	90.1382	126.674	-0.49091	36.5358	0.833435	-36.5391	-0.340273	1.79237	Spt20
3L:13907354-13908665	101.141	113.013	-0.160112	11.8713	0.421527	-11.8724	-0.110981	0.547363	Rgl
3L:13909056-13909788	30.3522	70.1336	-1.20831	39.7814	0.880941	-39.7998	-0.837534	2.12814	Rgl
3L:13917903-13920049	303.513	347.084	-0.193524	43.5705	0.606285	-43.5709	-0.134141	0.932128	Rgl
3L:13932905-13933901	47.8497	115.472	-1.27097	67.6228	0.958321	-67.6347	-0.880968	3.17775	DCTN1-p150
3L:13936991-13937419	109.484	522.779	-2.25548	413.295	0.99972	-413.301	-1.56338	8.18108
3L:13964617-13967500	195.436	111.191	0.813658	84.2451	0.959567	84.2491	0.563984	3.20812	Meics,ssp2,Nxf3
3L:13972453-13973926	158.853	118.314	0.425072	40.5391	0.834173	40.5413	0.294637	1.79681	Hsc70-1,ssp2,CG13738,Nxf3
3L:13975531-13978120	115.507	99.6144	0.213555	15.8926	0.527786	15.8941	0.148025	0.750324	Hsc70-1,CG17364
3L:13994310-13996307	62.4112	104.8	-0.747762	42.3889	0.886234	-42.3954	-0.518309	2.17361	CG17364,CG17361,26-29-p
3L:13999966-14001397	50.9549	70.1833	-0.461907	19.2284	0.655496	-19.2339	-0.320169	1.06565	CG17359,Nprl3,upSET
3L:14007353-14009194	172.089	111.456	0.626679	60.633	0.922824	60.6362	0.434381	2.56167	upSET
3L:14009992-14015062	109.94	47.6578	1.20593	62.2818	0.950509	62.2935	0.835886	3.00596	upSET
3L:14016089-14017754	137.634	128.639	0.0975028	8.99444	0.306896	8.99497	0.0675838	0.366575	upSET
3L:14029074-14032425	91.3147	75.3981	0.27632	15.9167	0.56626	15.9191	0.191531	0.835309	CG6650,Ptip,endos
3L:14035540-14036652	199.365	155.317	0.360194	44.0477	0.812163	44.0491	0.249667	1.67218	Hsp110,CG6650,CG6661,asRNA:CR42871
3L:14039622-14042599	60.5854	67.4204	-0.154215	6.83502	0.291018	-6.83676	-0.106894	0.343925	Hsp110
3L:14044306-14044771	354.547	550.491	-0.634745	195.945	0.958779	-195.946	-0.439972	3.1888	Hsp110,Neurl4
3L:14045861-14047709	284.77	200.249	0.507998	84.5204	0.916921	84.5219	0.352118	2.48796	Neurl4
3L:14051949-14053982	174.232	233.748	-0.423943	59.5159	0.868448	-59.5174	-0.293855	2.02835	CG6833,CG13484,asRNA:CR46067,Frl
3L:14072032-14073178	69.2978	145.714	-1.07226	76.4165	0.964097	-76.4241	-0.743235	3.32693	Pex1,Frl
3L:14282210-14284259	250.452	227.693	0.137444	22.7589	0.472188	22.7593	0.0952686	0.639016	fz
3L:14302490-14305772	54.2306	129.027	-1.25049	74.796	0.965547	-74.8065	-0.866774	3.36816	fz
3L:14750779-14751746	146.411	183.569	-0.3263	37.1582	0.773461	-37.1597	-0.226174	1.48484	Trl,CG42507
3L:14752475-14754449	120.799	101.906	0.245364	18.8925	0.598193	18.8941	0.170073	0.911784	Trl,CG42507
3L:14757981-14759023	345.985	613.958	-0.827432	267.973	0.981298	-267.975	-0.573532	3.97911	Trl,CG42507
3L:14764162-14765332	49.3277	62.5166	-0.341841	13.1889	0.515547	-13.1933	-0.236946	0.724735	Mgat4a
3L:14768209-14769705	74.5898	131.175	-0.814446	56.5855	0.929695	-56.5914	-0.564531	2.65491	Mgat4a,Mgat4b,mop
3L:14770428-14772082	117.593	86.886	0.436608	30.7071	0.787888	30.7102	0.302634	1.55064	mop
3L:14776876-14778449	94.2202	63.3396	0.57293	30.8806	0.807812	30.886	0.397125	1.64928	mop,bmm
3L:14778827-14779905	204.799	185.987	0.139011	18.8126	0.459211	18.8131	0.096355	0.614726	bmm
3L:14787336-14787846	45.84	206.398	-2.17075	160.558	0.995496	-160.573	-1.50465	5.40283	bmm,Tdrd3
3L:14793974-14795762	117.248	102.865	0.18881	14.383	0.489746	14.3842	0.130873	0.672846	Helz
3L:14801113-14802525	30.056	81.6582	-1.44195	51.6022	0.927939	-51.6223	-0.999481	2.63024	gnu,NHP2,Helz
3L:14883044-14884562	186.037	180.725	0.041789	5.31143	0.149695	5.31159	0.0289659	0.16216	CG17839,lncRNA:CR44702
3L:14900037-14902630	218.949	160.23	0.450451	58.719	0.880051	58.7207	0.312229	2.12069
3L:14983386-14984212	157.008	217.533	-0.470394	60.5246	0.889211	-60.5264	-0.326052	2.20013	mnd,CG3349,CG5114
3L:14987466-14989213	221.782	181.276	0.29095	40.5055	0.749542	40.5065	0.201671	1.38446	mnd
3L:14996402-14997385	51.5791	114.182	-1.14648	62.6033	0.950458	-62.6138	-0.794681	3.00493	Zip71B,mRpL39
3L:14998510-15000903	23.1234	103.082	-2.15637	79.9584	0.972824	-79.9875	-1.49468	3.60544	Prosbeta2,Zip71B,mRpL39,Reck
3L:15095716-15097316	102.106	109.223	-0.0972075	7.11689	0.273308	-7.11756	-0.0673791	0.319252	GlyRS,sstn,Plp,Ctps
3L:15099250-15100542	212.941	180.308	0.23999	32.633	0.67341	32.6338	0.166349	1.11905	CR43972,lncRNA:CR43973,Ctps
3L:15110258-15112675	115.087	94.3355	0.286849	20.7512	0.64341	20.7532	0.198829	1.03117	CG13458,CG45071,Ctps
3L:15117847-15119386	32.2938	73.7435	-1.19126	41.4497	0.889211	-41.4668	-0.825717	2.20013	Cep135,CG16959
3L:15142065-15142776	446.358	540.705	-0.276639	94.3466	0.767125	-94.347	-0.191752	1.45725	CG32147,asRNA:CR45396,Pdi
3L:15143995-15145943	137.072	114.632	0.257933	22.4408	0.640916	22.4422	0.178785	1.0242	Pex3,CG32147,asRNA:CR45397
3L:15151883-15153087	88.7276	85.5977	0.0518106	3.12988	0.129924	3.13031	0.0359124	0.139174	FucTA
3L:15154759-15156821	231.511	234.72	-0.0198606	3.2091	0.0853181	-3.20916	-0.0137663	0.0891789	FucTA,Msh6
3L:15158939-15159448	16.7129	298.596	-4.15916	281.883	0.99944	-281.914	-2.88291	7.48794	Msh6,Prp31
3L:15271730-15273918	166.927	221.237	-0.406379	54.3104	0.856997	-54.3119	-0.28168	1.94489
3L:15337228-15339362	429.089	313.259	0.453923	115.831	0.9043	115.831	0.314636	2.34654	Toll-6
3L:15339542-15341744	452.491	430.593	0.0715632	21.8977	0.272112	21.8978	0.0496038	0.317608	Toll-6
3L:15448912-15450449	228.552	125.878	0.860491	102.673	0.971399	102.677	0.596447	3.55433
3L:15498323-15499764	326.356	413.781	-0.342422	87.4252	0.828753	-87.4259	-0.237349	1.76465	CG13455,CG7276,CG7275
3L:15499785-15502886	187.098	174.856	0.0976271	12.242	0.338651	12.2424	0.0676699	0.413474	CG7857,CG7276,CG7275,CG7272
3L:15520516-15521981	94.774	156.109	-0.719993	61.3353	0.933308	-61.3395	-0.499061	2.70767	mex1,yellow-k,CG7945,asRNA:CR43159
3L:15522180-15523087	151.143	214.888	-0.507671	63.7451	0.90402	-63.7472	-0.351891	2.34362	yellow-k,CG7945,asRNA:CR43159
3L:15534232-15536743	76.9511	76.952	-1.70896e-05	0.00091154	7.63359e-05	-0.0009117	-1.18456e-05	7.63388e-05	CrebA
3L:15558516-15559563	183.494	252.929	-0.463003	69.4355	0.892926	-69.437	-0.320929	2.23424	AGO2
3L:15561467-15562259	90.9259	145.406	-0.677322	54.4799	0.917735	-54.4841	-0.469484	2.49781	CG7739,AGO2
3L:15573652-15575699	96.052	81.7281	0.232983	14.3239	0.515573	14.3258	0.161492	0.724788	Ufsp2,dop
3L:15581056-15581736	54.6476	183.967	-1.75121	129.319	0.991323	-129.331	-1.21385	4.7471	CG12301,mrn
3L:15595675-15596475	101.483	131.296	-0.371588	29.8133	0.760025	-29.8156	-0.257565	1.42722	RhoGAP71E
3L:15689185-15692086	185.002	142.649	0.375071	42.353	0.81972	42.3547	0.259979	1.71324	CG34451
3L:15706116-15707797	164.241	200.966	-0.291141	36.7255	0.741145	-36.7266	-0.201803	1.35149
3L:15755413-15755987	107.211	150.289	-0.487289	43.0783	0.860127	-43.081	-0.337763	1.96702
3L:15814461-15817449	116.399	171.95	-0.562906	55.5507	0.9043	-55.5536	-0.390177	2.34654	CkIIalpha-i1,fwe
3L:15821918-15824605	100.138	70.3035	0.510328	29.835	0.791705	29.8393	0.353733	1.5688	DCP2
3L:15827438-15829445	115.399	167.474	-0.537306	52.0749	0.893639	-52.0777	-0.372432	2.24091	dbo
3L:15944402-15947897	76.026	64.8352	0.229716	11.1908	0.443766	11.1932	0.159227	0.586566	Pka-C3
3L:15955291-15955933	151.126	289.139	-0.93601	138.013	0.981883	-138.016	-0.648792	4.0109	Pka-C3,GXIVsPLA2,elgi
3L:15956357-15957557	103.751	183.849	-0.825391	80.0977	0.95799	-80.1019	-0.572117	3.16984	GXIVsPLA2,elgi
3L:15957926-15959189	126.55	116.19	0.123222	10.36	0.355776	10.3607	0.0854109	0.439709	CG17032,elgi
3L:15967495-15969220	160.656	165.019	-0.0386581	4.36308	0.140433	-4.36325	-0.0267957	0.151326	brm,CG10516,Brr2
3L:15969995-15971751	94.9521	96.653	-0.0256142	1.70088	0.0724936	-1.70107	-0.0177544	0.0752556	brm,CG10516
3L:15972187-15973234	37.0509	120.263	-1.69861	83.2118	0.974758	-83.2291	-1.17739	3.67926	brm
3L:15973324-15975663	84.691	81.2912	0.059109	3.39977	0.144377	3.40029	0.0409713	0.155925	brm,CG17026
3L:15978136-15978867	99.3657	293.199	-1.56106	193.833	0.996005	-193.84	-1.08204	5.52273	brm,CG17029,CG17028
3L:15985661-15986778	67.7442	102.086	-0.59161	34.3414	0.83458	-34.3465	-0.410073	1.79927	PolD1
3L:15989399-15991681	118.828	111.357	0.093677	7.47056	0.268448	7.47115	0.064932	0.312587	hzg,Hip14
3L:16000875-16004055	83.7382	86.5937	-0.0483773	2.85557	0.12173	-2.85598	-0.0335326	0.129802	hzg
3L:16005571-16006510	113.507	266.538	-1.23156	153.031	0.991323	-153.036	-0.853653	4.7471	hzg,mRpS31,mib1
3L:16007596-16009255	56.7788	88.8074	-0.645327	32.0286	0.822112	-32.0351	-0.447307	1.7266	mRpS31,mib1
3L:16010049-16011809	120.611	136.138	-0.174712	15.5274	0.483868	-15.5284	-0.121101	0.661392	mib1
3L:16038892-16039938	181.693	179.714	0.0158008	1.9791	0.0722392	1.97917	0.0109523	0.0749813	Diap1
3L:16042613-16044437	40.8479	128.497	-1.6534	87.6494	0.977939	-87.665	-1.14605	3.81394	Diap1,asRNA:CR45889
3L:16063912-16065478	71.3765	71.0439	0.00673765	0.332564	0.0150891	0.332632	0.00467019	0.0152041	Mbs
3L:16085959-16087384	88.6028	80.3626	0.140828	8.24019	0.32944	8.24139	0.0976144	0.399642	CG13075,CG5235,Tasp1
3L:16089355-16090824	61.4799	103.304	-0.74871	41.8241	0.883486	-41.8308	-0.518967	2.14974	CG5235,ClC-c
3L:16099450-16102910	137.547	103.694	0.40759	33.853	0.799873	33.8554	0.28252	1.6088	ATPsynbetaL,IleRS-m,IntS9
3L:16108051-16109828	171.71	138.079	0.314476	33.6306	0.74598	33.6321	0.217978	1.37034	Zn72D
3L:16113742-16116608	190.507	94.0787	1.0179	96.4283	0.975827	96.4336	0.705557	3.72252	Taf4
3L:16118557-16119500	146.289	287.074	-0.972594	140.784	0.983613	-140.787	-0.674151	4.11128	Taf4
3L:16124285-16125695	62.7299	75.9103	-0.275142	13.1804	0.506947	-13.1833	-0.190714	0.707138	Pgm1,Strump
3L:16133586-16134848	79.1039	99.2545	-0.327384	20.1506	0.650127	-20.1532	-0.226925	1.05019	elg1
3L:16138315-16139303	28.2573	97.442	-1.78592	69.1847	0.962494	-69.2077	-1.2379	3.28324	CG5157,CG5151,CG32152
3L:16140319-16141194	190.442	225.76	-0.245437	35.3177	0.693333	-35.3186	-0.170124	1.18199	CG5151,CG32152
3L:16171969-16173893	178.103	184.799	-0.0532469	6.69621	0.184885	-6.69642	-0.0369079	0.204427	CG33795
3L:16175215-16176485	318.219	203.168	0.64735	115.051	0.956387	115.053	0.448708	3.13239	lncRNA:CR45754,lncRNA:CR45755
3L:16226773-16228369	110.826	97.9799	0.177743	12.8464	0.45598	12.8476	0.123202	0.608769	Tmx3,l(3)72Dn
3L:16229859-16232349	130.196	123.575	0.0753086	6.62191	0.241221	6.62234	0.0522	0.276045	Tmx3,PDCD-5,MED10,Hsc20
3L:16250126-16251116	34.7306	80.253	-1.20835	45.5224	0.907379	-45.5384	-0.837563	2.37924	CG13055
3L:16352877-16354567	146.459	100.881	0.537841	45.578	0.87743	45.5812	0.372803	2.09907	Pdh,Golgin104,ringer,asRNA:CR45894,Tcs3
3L:16374058-16375036	49.2839	68.6737	-0.478643	19.3899	0.66	-19.3958	-0.33177	1.07881	roq
3L:16380602-16381972	204.067	171.875	0.247682	32.1919	0.685038	32.1928	0.17168	1.1553	Agpat4,Agpat3
3L:16382095-16382444	39.4793	562.363	-3.83233	522.884	1	-522.898	-2.65637	Inf	Agpat4,Agpat3
3L:16404446-16405977	66.6572	76.7816	-0.204001	10.1244	0.405954	-10.1265	-0.141403	0.520799	fax
3L:16410305-16413600	147.516	212.454	-0.526276	64.9376	0.910331	-64.9397	-0.364787	2.41163	fax,Serinc
3L:16413691-16416452	121.866	99.3541	0.294647	22.5121	0.662468	22.514	0.204234	1.0861	TyrRS,Serinc,GluRS-m
3L:16479750-16481758	136.743	115.216	0.247122	21.5267	0.625903	21.5281	0.171292	0.983241	aos,CG33158
3L:16482390-16483648	37.3394	86.2552	-1.20791	48.9157	0.919924	-48.9306	-0.83726	2.52477	aos,CG33158
3L:16491038-16494081	115.964	88.1683	0.395343	27.7956	0.753791	27.7984	0.274031	1.40158	CG33158,CG42514,CG43373
3L:16510774-16511882	264.574	116.799	1.17964	147.775	0.989618	147.779	0.817665	4.56771	CG43373
3L:16577205-16578518	63.7494	117.933	-0.88749	54.1841	0.92771	-54.1913	-0.615161	2.62707	nxf2,mbf1
3L:16579821-16582130	137.341	126.994	0.112999	10.3467	0.340407	10.3473	0.0783247	0.416132	Rpn12,nxf2,Smn,CR43727
3L:16583688-16586619	115.695	80.901	0.516093	34.7937	0.829033	34.7975	0.357728	1.76629	Rpn12,Syx8,CG32163,UQCR-C2,CR43727,asRNA:CR45895
3L:16588903-16590573	82.5208	99.8346	-0.274781	17.3137	0.585878	-17.3159	-0.190464	0.881594	l(3)73Ah,tra,spd-2,CG32163
3L:16590702-16590974	197.142	264.108	-0.421891	66.9656	0.874275	-66.967	-0.292432	2.07366	l(3)73Ah,tra,spd-2
3L:16608828-16611892	137.993	159.749	-0.211207	21.7556	0.586336	-21.7566	-0.146398	0.882701	Prosbeta6,Su(P),CG4101,CG4098,Arts,asRNA:CR45865
3L:16614697-16615105	166.556	360.536	-1.11414	193.98	0.991145	-193.983	-0.77226	4.72678	Abl,Mo25
3L:16622796-16623659	46.2605	70.1339	-0.600331	23.8734	0.733028	-23.8809	-0.416118	1.32061	Abl
3L:16646535-16647726	171.011	223.418	-0.385651	52.4063	0.844606	-52.4077	-0.267313	1.86179	Abl,Baldspot
3L:16647853-16650292	89.9771	90.246	-0.00430497	0.26889	0.0112468	-0.268925	-0.00298398	0.0113105	Abl,Baldspot
3L:16678132-16679595	193.875	89.801	1.11032	104.074	0.980433	104.08	0.769618	3.93389	Lasp,CG43954
3L:16714594-16715803	16.5152	56.2276	-1.76748	39.7124	0.881959	-39.7517	-1.22512	2.13673	Dab
3L:16715880-16718165	90.0888	90.2686	-0.00287615	0.179779	0.0083715	-0.179802	-0.00199359	0.00840674	Dab
3L:16718373-16719456	109.778	207.218	-0.916562	97.4401	0.972468	-97.4444	-0.635312	3.59241	Dab
3L:16723382-16725059	76.474	131.568	-0.782765	55.0937	0.925064	-55.0993	-0.542571	2.59112	Dab,CG13031,CG13026
3L:16758567-16762299	171.913	90.1969	0.930525	81.7157	0.964198	81.721	0.644991	3.32976	lncRNA:CR46214
3L:16777659-16779455	65.5645	110.239	-0.749646	44.6743	0.895216	-44.6806	-0.519615	2.25586	Nrt,mus302,CG9705
3L:16794023-16795822	43.787	83.607	-0.933121	39.82	0.878626	-39.8309	-0.64679	2.10888	CG9674
3L:16842613-16845625	45.9627	94.0676	-1.03324	48.105	0.915522	-48.1161	-0.716185	2.47126	TSG101,kud,Zcchc7,CG32161
3L:16845775-16846463	96.786	205.32	-1.085	108.534	0.981654	-108.539	-0.752067	3.99834	kud,Zcchc7,CG32161
3L:16848423-16849640	81.3092	162.204	-0.996317	80.8946	0.966132	-80.9007	-0.690594	3.38529	Zcchc7
3L:16853110-16857240	77.0993	42.5848	0.856379	34.5145	0.846005	34.5251	0.593597	1.87084	Rh4,sina,Zcchc7
3L:16863871-16866064	109.43	93.7394	0.223282	15.6907	0.533232	15.6922	0.154767	0.761922	CG9951,Lmpt
3L:16872907-16874326	155.207	95.6513	0.698336	59.5556	0.928702	59.5597	0.48405	2.64089	Lmpt
3L:16896452-16898227	146.829	96.2214	0.609713	50.6081	0.901578	50.6118	0.422621	2.31849	Lmpt
3L:16955352-16956213	503.108	478.068	0.0736528	25.0401	0.272824	25.0403	0.0510522	0.318587	Ogdh,Cpr73D,Obp73a
3L:16959403-16962624	119.758	104.544	0.196007	15.2136	0.510814	15.2149	0.135862	0.715013	Ogdh
3L:16966211-16967790	350.218	221.821	0.658854	128.396	0.959695	128.398	0.456683	3.21127	Ogdh
3L:16989569-16992389	101.862	39.1527	1.37943	62.7091	0.95257	62.7243	0.956147	3.0485	Exn
3L:16999080-17001808	104.65	58.0795	0.849469	46.5704	0.905802	46.5781	0.588807	2.36235	CG3764,mir-2500
3L:17010381-17013209	88.4589	62.4015	0.503426	26.0574	0.752214	26.0622	0.348948	1.39519	CG3764,CG6664
3L:17015494-17015971	543.729	343.143	0.664076	200.585	0.964148	200.587	0.460302	3.32834	CG6664,CG7728
3L:17017074-17017483	25.3655	88.6754	-1.80567	63.3099	0.954987	-63.3357	-1.25159	3.10081	CG6664,CG7728
3L:17035378-17036015	24.592	123.028	-2.32272	98.4359	0.984173	-98.4633	-1.60999	4.14604	beg,scaf6
3L:17037633-17039237	106.223	131.688	-0.310037	25.4658	0.698142	-25.4677	-0.214902	1.1978	beg,scaf6
3L:17051168-17053058	199.857	345.002	-0.78764	145.146	0.973944	-145.148	-0.54595	3.64751	rogdi
3L:17117950-17121335	183.701	79.2779	1.21237	104.423	0.982265	104.43	0.840352	4.03219	Rbp6
3L:17177360-17180250	230.723	134.083	0.783039	96.6403	0.963893	96.6435	0.542762	3.32127	Rbp6
3L:17184678-17185469	367.556	789.141	-1.10232	421.585	0.993308	-421.587	-0.76407	5.00683	Rbp6
3L:17187158-17191495	185.596	149.904	0.308124	35.6918	0.753537	35.6931	0.213576	1.40054	Rbp6
3L:17202154-17203365	603.916	288.155	1.0675	315.761	0.992494	315.763	0.739937	4.892	Rbp6
3L:17236518-17237746	253.361	224.286	0.17586	29.0758	0.568041	29.0763	0.121897	0.839424	Afg3l2,Rbp6
3L:17258369-17262374	94.8332	46.4723	1.02902	48.3609	0.916361	48.3719	0.713263	2.48125	lncRNA:CR43870,lncRNA:CR43874
3L:17337256-17339408	156.602	156.94	-0.00310705	0.337629	0.0126209	-0.337643	-0.00215364	0.0127012	CG6479,CG13727,tRNA:Pro-CGG-2-2,lncRNA:CR44564
3L:17352539-17355161	87.556	66.272	0.401805	21.2839	0.682214	21.2877	0.27851	1.14638	CG7692
3L:17356377-17357315	49.9734	107.32	-1.10268	57.3463	0.939746	-57.3569	-0.764322	2.80918	CG7692
3L:17363087-17364612	179.438	214.377	-0.256667	34.9393	0.703664	-34.9402	-0.177908	1.21626
3L:17364761-17367352	82.2811	32.6263	1.33453	49.6548	0.922926	49.6728	0.925023	2.56299	Cad74A,lncRNA:CR45688
3L:17378021-17380206	48.386	53.4172	-0.142716	5.03125	0.222875	-5.03328	-0.0989233	0.252154	Cad74A,CG13728
3L:17380407-17382643	163.171	135.751	0.265426	27.4204	0.683944	27.4217	0.183979	1.15184	Cad74A,CG13728,CG13731
3L:17391988-17393280	218.788	126.453	0.790933	92.335	0.962748	92.3384	0.548233	3.29005
3L:17396254-17397371	67.8621	109.005	-0.68371	41.1424	0.876718	-41.1481	-0.473912	2.09328	blot
3L:17424090-17426777	189.148	200.464	-0.0838274	11.3159	0.286845	-11.3163	-0.0581047	0.338056	COX7B,Polr3G,Gorab,Sec3
3L:17431777-17432846	84.9789	106.803	-0.329778	21.8243	0.671578	-21.8268	-0.228585	1.11345	frc,Coq4
3L:17435637-17437783	142.891	131.146	0.123749	11.7458	0.37257	11.7464	0.0857764	0.466123	CG12229,CG32176
3L:17444686-17446580	182.574	226.93	-0.313764	44.3556	0.774682	-44.3568	-0.217485	1.49024	CG18265
3L:17448967-17450517	304.997	143.669	1.08605	161.329	0.98916	161.332	0.752794	4.52454	CG18265
3L:17450779-17452122	269.218	138.682	0.957	130.537	0.982036	130.54	0.663342	4.01936	CG18265
3L:17466884-17467484	17.0457	91.4607	-2.42375	74.415	0.967939	-74.4545	-1.68001	3.44011	QIL1
3L:17475678-17477316	108.883	255.209	-1.22889	146.325	0.990585	-146.33	-0.851803	4.66548	UQCR-Q,CG13733,CG34250
3L:17495035-17497281	264.447	316.551	-0.259463	52.1047	0.728499	-52.1053	-0.179846	1.30379	Oatp74D,edin
3L:17509902-17513206	104.399	75.3732	0.469987	29.026	0.77883	29.0298	0.32577	1.50882	Oatp74D,U4-U6-60K
3L:17514100-17514646	304.829	516.613	-0.761084	211.784	0.975344	-211.785	-0.527543	3.70272	U4-U6-60K,CG7564
3L:17526821-17528167	171.119	99.9571	0.775617	71.1616	0.947761	71.1659	0.537617	2.95192	Edc3,snoRNA:Edc3-a
3L:17541422-17542901	87.5345	128.053	-0.54882	40.5188	0.86084	-40.5225	-0.380413	1.97213	Nedd4
3L:17544844-17545955	162.558	129.129	0.332146	33.4295	0.758957	33.4311	0.230226	1.42278	Nedd4
3L:17546526-17547289	141.658	231.246	-0.70702	89.5884	0.955445	-89.5912	-0.490069	3.11104	Jon74E,Nedd4
3L:17548293-17550437	84.1691	89.3921	-0.0868566	5.223	0.216845	-5.22372	-0.0602044	0.244424	Jon74E,CycT,CG7542
3L:17553261-17555694	129.928	97.339	0.416621	32.5888	0.795547	32.5915	0.288779	1.58742	CycT
3L:17574829-17580177	136.498	144.492	-0.0821116	7.99416	0.261552	-7.99459	-0.0569154	0.303205	Eip74EF
3L:17585543-17587716	110.52	67.3913	0.71367	43.1285	0.887226	43.1344	0.494678	2.18237	Eip74EF
3L:17589090-17591498	240.394	193.078	0.316218	47.3161	0.788041	47.3172	0.219186	1.55136	Eip74EF
3L:17594218-17595361	133.874	149.961	-0.163713	16.0872	0.476412	-16.088	-0.113477	0.647051	Eip74EF
3L:17608967-17610811	45.7646	53.3448	-0.221114	7.58015	0.326845	-7.58337	-0.153265	0.395779	Eip74EF
3L:17623588-17627492	89.1073	52.1176	0.773773	36.9897	0.859847	36.9978	0.536338	1.96502	anchor,scaRNA:MeU4-A65
3L:17637090-17639274	88.0439	119.833	-0.444731	31.7892	0.795471	-31.7923	-0.308264	1.58704	Pep,CG7497
3L:17645397-17646406	280.618	220.209	0.349739	60.4098	0.826234	60.4108	0.242421	1.75005	Pep,CG43085
3L:17648801-17650357	192.545	156.263	0.301216	36.2816	0.746997	36.2828	0.208787	1.37436	Ndfip,Krn
3L:17655378-17656200	87.2093	172.283	-0.98223	85.0741	0.968728	-85.0798	-0.68083	3.46502	CG7484
3L:17662353-17664260	119.224	72.9397	0.708903	46.2847	0.898499	46.2901	0.491374	2.28768	Crtc
3L:17727184-17729028	119.467	123.375	-0.0464325	3.90755	0.149593	-3.90782	-0.0321846	0.16204	CG6052,Ccn
3L:17797122-17798971	281.423	322.569	-0.196864	41.1453	0.624224	-41.1458	-0.136456	0.978762	NUCB1,CG42816
3L:17803003-17804113	195.033	248.473	-0.349369	53.4398	0.819364	-53.4409	-0.242164	1.71127	ais,CG32187,NUCB1
3L:17844352-17845985	92.0578	94.287	-0.034519	2.22921	0.0887023	-2.22947	-0.0239268	0.0928856	CG5567,MED19,CG7430
3L:17847376-17848900	106.664	127.298	-0.255127	20.6332	0.623537	-20.6348	-0.176841	0.976935	MED19,CG7430,TrpRS-m
3L:17850390-17851493	129.408	157.843	-0.286567	28.4353	0.706667	-28.4368	-0.198633	1.22645	CG7430,TrpRS-m
3L:17895390-17896398	102.173	140.186	-0.456336	38.0136	0.833537	-38.0164	-0.316308	1.79298	Tsp74F
3L:17899437-17900467	71.1047	86.8027	-0.287795	15.698	0.565267	-15.7006	-0.199484	0.833024	Prestin
3L:17909126-17910607	66.0905	110.036	-0.735463	43.9457	0.892239	-43.9519	-0.509784	2.22784	Wdr92,CG5290
3L:17957541-17959034	193.405	136.965	0.497816	56.4399	0.892468	56.4421	0.34506	2.22997	Eip75B
3L:17969476-17971788	255.726	309.588	-0.275752	53.8621	0.755929	-53.8628	-0.191136	1.4103	Eip75B
3L:17973305-17973665	197.64	303.757	-0.620039	106.116	0.949389	-106.118	-0.429778	2.98359	Eip75B
3L:17982440-17983578	240.748	194.875	0.304975	45.873	0.768066	45.874	0.211392	1.4613	Eip75B,lncRNA:CR45921
3L:18004439-18005522	130.328	59.7477	1.12519	70.5798	0.960076	70.5888	0.77992	3.22079	Eip75B
3L:18020949-18021552	198.352	631.36	-1.6704	433.008	0.998906	-433.011	-1.15783	6.81778	Eip75B
3L:18058817-18059539	43.471	76.1415	-0.808629	32.6705	0.831196	-32.6805	-0.560499	1.77902	Eip75B
3L:18089327-18091539	189.249	212.877	-0.169731	23.6275	0.535115	-23.6281	-0.117649	0.765964	CG13698
3L:18093068-18095476	150.693	163.562	-0.118223	12.8688	0.383715	-12.8693	-0.081946	0.484046	CG13698
3L:18108218-18110536	92.3682	77.4597	0.253951	14.9085	0.536005	14.9107	0.176025	0.767882	mus304,mRpS26,Polr3D
3L:18114297-18115188	125.676	398.459	-1.66473	272.784	0.998193	-272.789	-1.1539	6.3163	CG7341,CG32195
3L:18144376-18145563	79.2597	113.684	-0.520375	34.4247	0.826947	-34.4287	-0.360696	1.75415	geko
3L:18178141-18180278	138.509	80.0326	0.791315	58.4759	0.932341	58.4813	0.548498	2.69327	hid
3L:18183844-18187794	132.985	103.13	0.366796	29.8548	0.760254	29.857	0.254244	1.42818	hid
3L:18193758-18195051	90.1035	138.747	-0.622797	48.643	0.898651	-48.647	-0.43169	2.28919
3L:18234869-18236594	194.935	130.961	0.573849	63.9732	0.918092	63.9758	0.397762	2.50215	lncRNA:CR45937
3L:18358811-18359552	379.417	227.637	0.737045	151.779	0.971399	151.781	0.510881	3.55433
3L:18527057-18528931	144.134	204.422	-0.504136	60.2876	0.897735	-60.2897	-0.34944	2.28019	CG32198
3L:18612968-18617116	158.617	205.434	-0.373126	46.8168	0.824224	-46.8183	-0.258631	1.73854	CG4174,CG13380,CG32199
3L:18619856-18620618	65.9946	148.777	-1.17274	82.7827	0.970712	-82.791	-0.812878	3.53059	not
3L:18662243-18664793	71.7538	53.337	0.427919	18.4168	0.638448	18.4218	0.296611	1.01735	MYPT-75D
3L:18667809-18672028	82.0025	76.3711	0.10264	5.63135	0.233944	5.63229	0.0711448	0.2665	MYPT-75D,Capr,CG42495
3L:18675448-18676722	53.4785	103.442	-0.95179	49.9634	0.919593	-49.9725	-0.65973	2.52065	GNBP2,GNBP1
3L:18683658-18685260	152.889	156.199	-0.0308993	3.30986	0.109338	-3.31	-0.0214178	0.115791	Chmp1,Cyp12c1,CG32202
3L:18749088-18750614	227.917	383.679	-0.751391	155.762	0.972392	-155.764	-0.520825	3.58964	ftz-f1,Nufip,Atg3
3L:18754470-18757740	204.418	152.904	0.418898	51.5143	0.857761	51.516	0.290358	1.95025	ftz-f1,lncRNA:CR45938
3L:18760030-18764917	155.008	169.33	-0.127492	14.3216	0.413257	-14.3222	-0.0883704	0.533168	ftz-f1
3L:18786998-18788339	221.29	198.367	0.157763	22.9226	0.514351	22.9231	0.109353	0.722269	ftz-f1,lncRNA:CR45939
3L:18802748-18804088	138.238	115.978	0.253308	22.2604	0.632366	22.2619	0.17558	1.00067	CG14073
3L:18868541-18871841	127.064	145.516	-0.195617	18.4515	0.549491	-18.4525	-0.135591	0.797377	Uggt,Rad9,Dysb,Grx1,Blos3
3L:18873475-18874313	318.164	258.708	0.298448	59.4564	0.781399	59.4571	0.206868	1.52051	Uggt,Rad9
3L:18875435-18877415	63.8958	105.627	-0.725183	41.731	0.882392	-41.7373	-0.502659	2.1404	Uggt,CG3961
3L:18897488-18898318	174.384	215.98	-0.308632	41.5962	0.769389	-41.5973	-0.213927	1.46702	CG3902,RpL26
3L:18903368-18904935	58.6282	92.1408	-0.652245	33.5126	0.832774	-33.519	-0.452102	1.78841	CSN1b,CG6843,Prp6
3L:18910337-18913464	159.015	91.7563	0.793279	67.2582	0.94458	67.2628	0.549859	2.89282	Ir75d,COX6AL2
3L:18920730-18921681	54.6578	71.0723	-0.378861	16.4146	0.594682	-16.4189	-0.262607	0.903083	CG18223,CG3819,CG32204
3L:18987656-18988986	17.3982	65.2974	-1.90809	47.8992	0.918244	-47.9372	-1.32259	2.50402	CG11619,CG34256
3L:18991581-18992814	95.0612	87.1241	0.125784	7.93708	0.315598	7.93808	0.0871871	0.37921	CG18135
3L:18993379-18998014	93.3407	61.6675	0.597996	31.6732	0.816183	31.6788	0.414499	1.69382	CG18135,CG3808
3L:18999131-19000054	168.749	256.011	-0.601323	87.2614	0.939567	-87.2635	-0.416805	2.80623	CG18135,CG3808,SmydA-2
3L:19033347-19034317	127.721	171.295	-0.423493	43.5745	0.840891	-43.5766	-0.293543	1.83816	nkd,lncRNA:CR45940
3L:19041182-19042216	226.857	316.542	-0.480612	89.6847	0.909975	-89.686	-0.333135	2.40766	nkd
3L:19043522-19045380	216.406	253.308	-0.227155	36.9025	0.668677	-36.9032	-0.157452	1.10466	nkd
3L:19060605-19062285	89.0837	113.887	-0.354374	24.8036	0.710891	-24.8062	-0.245633	1.24095	Ugt316A1,Sfxn2
3L:19093299-19094443	57.3272	111.605	-0.961103	54.2773	0.930331	-54.2858	-0.666186	2.664	MESR6,CNPYb
3L:19184999-19188125	102.442	75.1533	0.446896	27.2885	0.758524	27.2921	0.309764	1.42099	fz2,lncRNA:CR45941
3L:19227179-19227771	225.714	160.421	0.492635	65.2931	0.900356	65.295	0.341468	2.30615	fz2
3L:19262355-19263875	224.572	175.768	0.353509	48.8044	0.814198	48.8057	0.245034	1.68308	Max,Mettl5,CG42374,Bet1
3L:19268814-19270455	134.485	132.872	0.01741	1.61318	0.0640458	1.61327	0.0120677	0.0661887	Aldh7A1,CG14088,CG14085
3L:19272342-19274727	75.42	69.4007	0.119998	6.01933	0.255674	6.02053	0.0831759	0.295277	CG14085
3L:19337173-19338283	44.9181	70.9747	-0.660008	26.0566	0.76112	-26.0649	-0.457483	1.43179	pip
3L:19406352-19409891	139.192	124.434	0.16169	14.7575	0.462774	14.7583	0.112075	0.621336	CG32206,lncRNA:CR43966
3L:19441876-19446651	127.008	146.909	-0.210011	19.9017	0.571756	-19.9028	-0.145568	0.848062	Chd3,CG33062,lncRNA:CR45732
3L:19514880-19517854	141.423	121.516	0.218875	19.9074	0.583257	19.9086	0.151712	0.875286	Cpr76Ba
3L:19528437-19529526	30.464	76.7379	-1.33284	46.274	0.910687	-46.2931	-0.923851	2.41561
3L:19532479-19532836	10.2864	116.332	-3.49945	106.046	0.986972	-106.104	-2.42563	4.34066	Cpr76Bd
3L:19538145-19540718	112.101	135.812	-0.276815	23.7113	0.667277	-23.7129	-0.191873	1.10045	Cpr76Bd,CG9279,CG46434
3L:19540759-19541865	67.6395	161.733	-1.25768	94.094	0.978906	-94.1024	-0.871758	3.85876	CG9279,CG46434
3L:19548578-19551190	56.6177	102.925	-0.862263	46.3069	0.904936	-46.315	-0.597675	2.35321	Ltn1
3L:19562487-19563867	59.4669	83.8784	-0.496213	24.4115	0.73402	-24.4166	-0.343949	1.32434	lncRNA:CR45916
3L:19579094-19582844	256.268	133.825	0.937303	122.443	0.979847	122.446	0.649689	3.90442	Shal
3L:19585494-19587084	175.978	182.311	-0.0510012	6.33234	0.181807	-6.33254	-0.0353513	0.200657	Shal,CG9231,CG9330
3L:19588921-19590375	115.266	94.8092	0.28187	20.457	0.634173	20.4589	0.195377	1.00559	ash1,CG9330,CG14100
3L:19591744-19593093	85.6531	125.375	-0.549672	39.7219	0.857455	-39.7257	-0.381004	1.9481	ash1
3L:19601234-19603296	265.87	154.417	0.78389	111.453	0.968651	111.456	0.543351	3.46259	Taf6,CG9368
3L:19606833-19609575	68.0889	74.4292	-0.128449	6.3403	0.269008	-6.3416	-0.0890341	0.313352	lush,CG9372,Lon
3L:19611416-19611972	462.987	412.643	0.166076	50.3436	0.565191	50.3439	0.115115	0.832848	Lon,PIG-F
3L:19618646-19619408	435.657	286.541	0.604454	149.117	0.951628	149.118	0.418976	3.02884	asf1,l(3)76BDm
3L:19626398-19628029	155.44	152.499	0.0275659	2.94185	0.103791	2.94197	0.0191073	0.109582	wnd
3L:19630677-19636216	83.2307	69.8455	0.252949	13.3852	0.504377	13.3876	0.175331	0.701939	wnd,Rnf146
3L:19795244-19798513	128.674	125.91	0.0313266	2.76391	0.100636	2.76408	0.021714	0.106068	CG14102,Ir76a,SREBP,mir-33
3L:19800738-19802831	99.8548	81.9733	0.284678	17.8815	0.60028	17.8838	0.197324	0.916991	CG14102,TORIP,Ir76a
3L:19803645-19804593	26.8981	126.561	-2.23426	99.663	0.984453	-99.688	-1.54867	4.16388	TORIP,Ccdc58,CG34116,Ir76a
3L:19805549-19806978	184.287	176.264	0.0642165	8.02302	0.219135	8.02327	0.0445115	0.247353	Kap-alpha1,TORIP,Ccdc58,CG14104,CG34116
3L:19808372-19811248	113.718	89.3626	0.347721	24.3557	0.706336	24.3582	0.241022	1.22532	Kap-alpha1,Cyp305a1
3L:19813574-19816183	129.345	131.215	-0.0207107	1.8702	0.0701018	-1.87032	-0.0143555	0.0726801	cyc,Cyp305a1,Fibp
3L:19817654-19818581	54.6915	339.69	-2.63483	284.998	0.99944	-285.01	-1.82632	7.48794	Deaf1,Fibp
3L:19828374-19828928	158.421	192.826	-0.283529	34.4042	0.724402	-34.4053	-0.196527	1.28881	Deaf1
3L:19831717-19834337	166.483	114.693	0.537599	51.79	0.89313	51.7928	0.372636	2.23614	trc,CG32221
3L:19835216-19837811	149.933	127.527	0.233515	22.406	0.614427	22.4072	0.16186	0.953026	kto,trc,CG32221
3L:19859052-19860629	116.335	86.4866	0.427742	29.8488	0.778244	29.8519	0.296488	1.50618	Papss,lncRNA:CR45433
3L:19879392-19881571	125.944	158.584	-0.332472	32.6407	0.755674	-32.6424	-0.230452	1.40925	Usp32,Mi-2
3L:19881993-19884572	102.735	70.006	0.553381	32.7292	0.819338	32.7339	0.383574	1.71113	Usp32,Mi-2
3L:19887454-19888673	103.956	129.494	-0.316908	25.5376	0.70341	-25.5396	-0.219664	1.2154	Su(Tpl),Mi-2
3L:19892736-19894796	224.097	135.995	0.72057	88.1019	0.955802	88.1048	0.499461	3.11907	Su(Tpl),lncRNA:CR32218,Mi-2
3L:19895868-19898887	138.731	113.268	0.292544	25.4624	0.687354	25.4641	0.202776	1.16268	Su(Tpl),lncRNA:CR32218,Mi-2
3L:19899989-19902000	39.5226	61.6274	-0.640894	22.1048	0.709415	-22.1141	-0.444234	1.23586	Su(Tpl),Mi-2
3L:19911940-19912865	19.7384	122.645	-2.63541	102.907	0.985776	-102.941	-1.82673	4.25283	Prp3,Mtr3
3L:19914609-19915749	107.524	224.627	-1.06287	117.102	0.983104	-117.107	-0.736723	4.0807	Rpn1,Mtr3
3L:19917018-19917731	18.5461	58.9083	-1.66736	40.3622	0.885064	-40.3967	-1.15572	2.16338	Su(z)12,Rpn1
3L:19921239-19923070	171.899	184.457	-0.101721	12.5577	0.340891	-12.5582	-0.0705079	0.416866	Su(z)12,Pfdn6
3L:19925165-19926276	161.495	316.702	-0.971633	155.207	0.985267	-155.21	-0.673485	4.21768	Pfdn6,Grasp65,CG8004
3L:19978125-19979677	112.726	149.384	-0.406206	36.6581	0.813104	-36.6604	-0.281561	1.6772	Ac76E,CG14182
3L:19997696-19999730	164.293	164.372	-0.000692556	0.0788867	0.00363868	-0.0788898	-0.000480043	0.00364531	Nca,Gabat,Tom20
3L:20002013-20003583	179.198	170.402	0.0726145	8.79628	0.247939	8.79658	0.0503325	0.284938	Tom20,CG7668
3L:20018117-20020043	62.8118	84.1861	-0.422547	21.3743	0.686081	-21.3785	-0.292887	1.15862	kug
3L:20023509-20027750	70.9557	95.2613	-0.424971	24.3055	0.723359	-24.3092	-0.294567	1.28503	CG14183,Lamtor1,kug
3L:20101438-20103680	145.79	313.494	-1.10455	167.704	0.98972	-167.708	-0.765614	4.57756	CG14186,lncRNA:CR44679
3L:20105157-20106801	100.919	153.433	-0.604404	52.5134	0.904656	-52.5168	-0.418941	2.35027	CG14185,lncRNA:CR44679
3L:20131537-20133503	76.318	45.6113	0.742631	30.7066	0.813995	30.7156	0.514752	1.68198	gig,obst-J,CG7335
3L:20150997-20152958	140.649	576.004	-2.03398	435.355	0.999542	-435.36	-1.40984	7.68861	CG42674
3L:20154334-20157012	55.1979	97.0384	-0.813941	41.8404	0.885242	-41.8484	-0.564181	2.16493	CG42674
3L:20158307-20160484	139.469	104.696	0.413739	34.773	0.804224	34.7754	0.286782	1.63078	CG42674,lncRNA:CR45942
3L:20201346-20203482	88.3294	81.3198	0.119286	7.00957	0.286132	7.01058	0.0826831	0.337058	obst-F,CG7298,CG7290,CG42833
3L:20228265-20230595	159.313	124.552	0.355114	34.7607	0.782316	34.7626	0.246146	1.52471	Su(var)3-3
3L:20234726-20235529	267.021	355.343	-0.412257	88.3215	0.878702	-88.3225	-0.285755	2.10951	CG17233
3L:20235759-20238144	240.057	217.646	0.141391	22.4106	0.471247	22.4111	0.0980048	0.637234	CG17233
3L:20239277-20241381	121.416	130.329	-0.1022	8.91303	0.305852	-8.91362	-0.0708397	0.365071	Clc,CG17233,CG6951
3L:20277945-20278789	129.519	197.874	-0.611415	68.3546	0.928524	-68.3573	-0.4238	2.6384	gogo
3L:20297413-20298495	254.818	309.975	-0.282683	55.1567	0.757048	-55.1574	-0.195941	1.41489	FRG1,SCCRO4,Pex23,asRNA:CR43872
3L:20300960-20303282	94.8466	104.856	-0.144738	10.0092	0.370891	-10.0102	-0.100325	0.46345	SCCRO4,Pex23,asRNA:CR43872
3L:20304501-20305030	74.7831	147.76	-0.982473	72.977	0.959288	-72.9836	-0.680998	3.20122	SCCRO4,CG32225
3L:20307155-20308950	92.8067	90.177	0.0414702	2.62975	0.107939	2.63007	0.0287449	0.114221	polo,SCCRO4,CG32225
3L:20312692-20315537	115.544	78.7237	0.553576	36.8206	0.844122	36.8247	0.383709	1.85868	polo,alphaSnap,asRNA:CR43875
3L:20316491-20318612	157.484	150.439	0.0660197	7.04425	0.231781	7.04456	0.0457614	0.263681	alphaSnap,Spn77Ba,asRNA:CR43875
3L:20349146-20354012	94.6807	77.3746	0.291209	17.306	0.594555	17.3085	0.20185	0.902769	eRF1,CG5618
3L:20354074-20355339	166.124	85.938	0.950892	80.1859	0.963817	80.1916	0.659108	3.31916	eRF1,CG5618
3L:20356833-20359783	193.38	173.563	0.155975	19.8165	0.501272	19.8171	0.108114	0.695695	kin17,CG5618,CG5665,Prim2
3L:20370780-20371578	69.5435	184.473	-1.40742	114.93	0.987379	-114.938	-0.975551	4.3724	Ide,in,CG13247
3L:20371676-20375157	147.327	146.31	0.00998566	1.01621	0.0398219	1.01625	0.00692153	0.0406365	Ide,CG13247
3L:20375914-20378547	49.5639	74.724	-0.592283	25.1601	0.749059	-25.1671	-0.41054	1.38254	Ide,RhoBTB
3L:20378882-20380926	128.546	101.318	0.343383	27.2271	0.727201	27.2293	0.238015	1.29902	RhoBTB
3L:20380972-20383203	112.146	130.967	-0.22383	18.8214	0.57313	-18.8228	-0.155147	0.851275	CG5498,RhoBTB
3L:20383918-20386723	93.0422	195.681	-1.07255	102.639	0.979186	-102.644	-0.743433	3.87212	fbl,CG5498
3L:20391260-20392763	226.247	194.054	0.221442	32.1933	0.64402	32.194	0.153492	1.03288	fbl,CG33969,asRNA:CR43944
3L:20397789-20400513	76.9287	115.3	-0.583801	38.3715	0.85486	-38.376	-0.40466	1.93006	trbl
3L:20423960-20426473	71.1968	74.7515	-0.0702897	3.55468	0.153791	-3.55537	-0.0487211	0.166989	zye,CG5282,CG5274
3L:20426565-20427167	64.0734	194.148	-1.59936	130.075	0.990891	-130.084	-1.10859	4.69845	CG5282,CG5274,CG5262
3L:20429566-20431455	146.121	97.8251	0.578892	48.2964	0.89257	48.2998	0.401257	2.23092	Las,CG5262
3L:20435568-20437178	33.4154	73.7648	-1.14242	40.3494	0.883384	-40.3656	-0.791865	2.14887	mRpL15,CtIP,Hpd,Psn
3L:20439598-20440913	61.006	68.9264	-0.176105	7.9204	0.333181	-7.92236	-0.122067	0.405236	Hpd,lncRNA:CR43943,lncRNA:CR45176
3L:20449164-20452730	110.624	72.9266	0.601149	37.6975	0.854071	37.7023	0.416685	1.92464	CG5910,CG5199,Uhg8
3L:20467217-20469388	196.663	110.413	0.832822	86.2505	0.962366	86.2545	0.577268	3.27986	CG5955,CG32428
3L:20516123-20517821	311.337	321.256	-0.0452431	9.91829	0.197532	-9.91839	-0.0313601	0.220063	BNIP3
3L:20519737-20521339	22.7612	63.7095	-1.48493	40.9482	0.887583	-40.9751	-1.02927	2.18554	BNIP3,mTerf3,CG5104
3L:20521415-20521945	123.203	294.38	-1.25665	171.177	0.992901	-171.182	-0.871041	4.94777	mTerf3,CG5104,Pss
3L:20522599-20524448	42.9387	89.9785	-1.0673	47.0397	0.912036	-47.0518	-0.739796	2.43082	CG5104,Pss
3L:20525597-20526295	342.081	298.188	0.198113	43.8924	0.62631	43.8928	0.137321	0.98433	Pss,Nubp2
3L:20539660-20542164	83.2842	78.0721	0.0932356	5.21209	0.216489	5.21293	0.064626	0.24397	Rcd2
3L:20740284-20742050	179.313	181.884	-0.0205363	2.57072	0.0801527	-2.5708	-0.0142347	0.0835476	CG13252,Gr77a
3L:20742783-20743901	249.634	164.189	0.604455	85.4448	0.938651	85.4469	0.418976	2.79118	CG13252
3L:20745318-20747867	262.185	250.113	0.0680056	12.0721	0.262621	12.0723	0.0471379	0.304653	CG13252
3L:20769782-20771149	200.24	347.324	-0.79455	147.084	0.974097	-147.086	-0.55074	3.65338	Pitslre,CG4074,CG4042,CG4186
3L:20772904-20774325	108.095	76.4387	0.499927	31.6565	0.805725	31.6604	0.346523	1.63848	Pitslre
3L:20775150-20776352	70.003	138.135	-0.980591	68.1321	0.954275	-68.1391	-0.679694	3.08511	Pitslre,Pex16
3L:20776620-20777904	162.113	144.171	0.169218	17.9419	0.50598	17.9427	0.117293	0.705179	Pitslre,Pex16,Pex14
3L:20779490-20780098	24.5143	127.181	-2.37519	102.667	0.985649	-102.694	-1.64636	4.24393	Pex14,Pcif1
3L:20783762-20785249	162.263	233.293	-0.523809	71.0299	0.912163	-71.0319	-0.363077	2.43227	Pcif1
3L:20786983-20788223	146.523	114.364	0.357493	32.1588	0.769898	32.1608	0.247795	1.46923	Six4,Pcif1,CG11396
3L:20799990-20800825	106.297	183.442	-0.787232	77.1458	0.953308	-77.1498	-0.545667	3.06418	tzn,Spc105R
3L:20804109-20806010	122.614	50.2947	1.28564	72.319	0.963919	72.3304	0.891139	3.32198	Spc105R,CG3634
3L:20806073-20807079	24.0267	69.5245	-1.53288	45.4978	0.90855	-45.5236	-1.06251	2.39196	Spc105R,CG3634
3L:20808404-20813256	94.8994	60.3122	0.653949	34.5872	0.840102	34.5934	0.453283	1.83322	CG3634,HIPP1,CG3618
3L:20813679-20815699	120.157	120.512	-0.00425274	0.354718	0.0129517	-0.354744	-0.00294778	0.0130363	HIPP1,CG3618,Pka-R1
3L:20835542-20836687	91.3495	75.0306	0.283917	16.3189	0.573842	16.3214	0.196797	0.852946	CG3288,CG13255,Pka-R1,asRNA:CR45384
3L:20842260-20843371	67.9925	96.884	-0.510883	28.8915	0.782799	-28.8961	-0.354117	1.52693	CSN3,CG11456,CG32432
3L:20843959-20846304	38.1005	67.6801	-0.82892	29.5795	0.80341	-29.5912	-0.574564	1.62663	CG11456,CG32432
3L:20846445-20848741	149.23	116.71	0.354606	32.5198	0.766387	32.5218	0.245794	1.45409	CG32432
3L:20876560-20877519	429.142	430.563	-0.00477045	1.42136	0.0182188	-1.42137	-0.00330662	0.0183868	CG32432
3L:20949394-20951406	59.2103	134.368	-1.18227	75.158	0.965013	-75.1673	-0.819489	3.35277	fng,lncRNA:CR45243
3L:20987465-20989226	194.516	97.4284	0.997474	97.0875	0.975522	97.0926	0.691396	3.70997
3L:20990694-20992631	353.662	203.435	0.7978	150.227	0.975242	150.229	0.552993	3.6986	skd,CG12984
3L:20997071-21000555	173.888	93.9044	0.888894	79.9837	0.961298	79.9886	0.616134	3.25186	skd
3L:21000739-21001623	108.951	195.011	-0.839868	86.0592	0.963308	-86.0633	-0.582152	3.30519	skd
3L:21006221-21012889	174.767	140.11	0.318872	34.6569	0.756997	34.6584	0.221025	1.41468	skd,scaRNA:PsiU6-40
3L:21024767-21027343	148.481	158.766	-0.0966215	10.2848	0.322977	-10.2852	-0.0669729	0.39005	skd,Pdss2
3L:21033800-21034932	260.565	404.827	-0.635664	144.262	0.958321	-144.264	-0.440609	3.17775	siz,Polr3E,CG10581
3L:21044187-21046214	207.721	135.026	0.621411	72.6949	0.933817	72.6976	0.430729	2.71533	siz
3L:21057539-21059425	223.196	288.886	-0.372192	65.6906	0.844326	-65.6916	-0.257984	1.85999	siz
3L:21071685-21072434	246.684	287.62	-0.2215	40.936	0.658066	-40.9366	-0.153532	1.07314	siz
3L:21078394-21083465	136.586	90.0012	0.601794	46.5848	0.89	46.5887	0.417132	2.20727	ko
3L:21088581-21090004	350.007	108.892	1.68449	241.115	0.997608	241.121	1.1676	6.03569	ko,CG33285
3L:21092848-21094489	252.1	123.882	1.02503	128.218	0.984046	128.222	0.710496	4.13803	ko
3L:21099552-21102596	108.238	29.1839	1.89096	79.0537	0.971781	79.0763	1.31071	3.56777	ko
3L:21109808-21113143	102.02	39.3632	1.37393	62.6565	0.952443	62.6716	0.952335	3.04582	ko
3L:21122961-21124816	120.707	72.3638	0.738167	48.343	0.907659	48.3486	0.511658	2.38227	ko,CG33284,CG43938
3L:21130588-21132275	480.947	710.636	-0.563234	229.689	0.945547	-229.69	-0.390404	2.91042	ko,ICA69,CG10565
3L:21133197-21134247	151.604	175.515	-0.211281	23.9104	0.599109	-23.9113	-0.146449	0.914067	ICA69,CG10565
3L:21134611-21136096	195.133	212.217	-0.121077	17.0833	0.408906	-17.0837	-0.0839244	0.52578	Ac78C,CG10565
3L:21180156-21182156	57.6678	111.999	-0.957643	54.3308	0.930407	-54.3392	-0.663787	2.66509	chb
3L:21188552-21190508	168.831	119.393	0.499864	49.4381	0.880025	49.4407	0.346479	2.12048	CG42337
3L:21195996-21197168	91.5587	141.375	-0.626762	49.8167	0.902366	-49.8207	-0.434439	2.32653	park,CG33054,CG34261,asRNA:CR45951
3L:21198798-21201535	79.2488	65.1472	0.282686	14.1016	0.52888	14.1044	0.195943	0.752643	CG33054,CG33056
3L:21218193-21219251	216.992	140.254	0.629597	76.7376	0.937583	76.7402	0.436403	2.77391	Ilk
3L:21252741-21254430	50.0068	153.32	-1.61635	103.314	0.984885	-103.326	-1.12037	4.1921	Eip78C
3L:21266290-21267293	86.9941	128.913	-0.567408	41.9189	0.869389	-41.9227	-0.393297	2.03553	Eip78C,CG9391
3L:21268291-21270046	255.05	240.915	0.0822513	14.1342	0.29598	14.1344	0.0570122	0.350948	AcCoAS,CG9391,CG9389,asRNA:CR45162
3L:21271145-21272933	141.817	120.083	0.239991	21.7333	0.61855	21.7347	0.166349	0.963774	AcCoAS,CG9389
3L:21279568-21280695	430.878	927.509	-1.10608	496.631	0.993562	-496.632	-0.766677	5.04559	AcCoAS,ppl
3L:21289887-21291374	153.418	152.482	0.00883182	0.936317	0.0374809	0.936358	0.00612175	0.0382014	Cpr78Ca,pzg
3L:21339091-21340320	83.996	164.711	-0.971543	80.7148	0.96514	-80.7207	-0.673422	3.35641	Tsr1,Tbc1d8-9
3L:21341403-21343392	212.522	121.739	0.803821	90.783	0.962875	90.7866	0.557166	3.29347	Tbc1d8-9,CG32436
3L:21344781-21346902	188.917	125.404	0.591167	63.5129	0.921247	63.5157	0.409765	2.54144	ebd2,CG32436
3L:21384107-21387403	58.1673	78.5893	-0.434126	20.4221	0.67201	-20.4267	-0.300913	1.11477	rgn
3L:21392656-21393488	225.181	551.042	-1.29108	325.861	0.996412	-325.864	-0.894907	5.63022	rgn
3L:21403609-21406445	74.506	91.1113	-0.290273	16.6053	0.582519	-16.6078	-0.201202	0.873516	sa,rgn
3L:21439969-21441708	72.4577	104.099	-0.522749	31.6416	0.808448	-31.6459	-0.362342	1.6526	CG5664,Alp1
3L:21494700-21496720	172.441	114.667	0.588646	57.7734	0.912952	57.7764	0.408018	2.44129	Hr78,CG7519,asRNA:CR43933,Glg1
3L:21501148-21502855	71.6717	95.6846	-0.416884	24.013	0.720331	-24.0166	-0.288962	1.27415	Est-Q,Glg1
3L:21505491-21507993	47.9068	75.8582	-0.663074	27.9514	0.782774	-27.9593	-0.459608	1.52681	M6,Glg1
3L:21515506-21518893	63.926	39.7319	0.686106	24.1941	0.739796	24.2038	0.475572	1.34629	SAK,Cdk12
3L:21519788-21522861	99.1412	93.9657	0.0773515	5.17556	0.209517	5.17614	0.0536159	0.235111	Cdk12,CG7611
3L:21531738-21533663	190.689	174.424	0.128622	16.2648	0.426387	16.2653	0.0891538	0.5558	Mkrn1,ppk5
3L:21538050-21540953	172.94	170.077	0.0240811	2.8627	0.083028	2.8628	0.0166917	0.0866783	Rpn10,VhaM9.7-b,COX8
3L:21549064-21551135	143.006	56.7624	1.33307	86.2437	0.975522	86.254	0.924013	3.70997	Wnk
3L:21551324-21553514	115.558	54.9867	1.07146	60.571	0.945776	60.5805	0.742678	2.91463	Wnk
3L:21617719-21619459	236.371	206.852	0.192455	29.5192	0.588295	29.5198	0.1334	0.887449	S1P,CG11307,CG7166
3L:21620877-21622421	207.22	201.696	0.0389833	5.52435	0.15117	5.52449	0.0270212	0.163897	CG7166
3L:21626682-21627139	170.695	202.061	-0.243377	31.3669	0.669644	-31.3678	-0.168696	1.10758	Alg11
3L:21633800-21634460	90.5106	161.934	-0.839249	71.4236	0.951985	-71.4285	-0.581723	3.03624	MED1,ORMDL
3L:21672992-21673598	16.3452	60.026	-1.87672	43.6808	0.901323	-43.7211	-1.30085	2.3159	CG11249,Als2
3L:21682395-21684255	57.3329	69.2805	-0.273085	11.9476	0.471323	-11.9507	-0.189288	0.637378	CG11248,Sfp78E,lncRNA:CR43978
3L:21758139-21760177	135.081	98.2101	0.459884	36.8712	0.828448	36.874	0.318768	1.76287	Syn1,CG14564
3L:21776844-21777755	305.039	243.916	0.322607	61.1226	0.801399	61.1234	0.223614	1.61646	lncRNA:CR45958
3L:21803874-21805142	27.7473	67.1683	-1.27543	39.421	0.879517	-39.4417	-0.884064	2.11624
3L:21824451-21827205	178.152	182.354	-0.0336336	4.20205	0.11743	-4.20218	-0.023313	0.124917	CG7407,eIF2A,CG32448
3L:21847095-21849450	196.133	149.532	0.391374	46.6006	0.835394	46.6022	0.27128	1.8042	mub
3L:21867011-21868859	106.358	181.361	-0.769939	75.0033	0.950763	-75.0073	-0.533681	3.01112	mub
3L:21874744-21877849	95.3777	62.3371	0.613562	33.0406	0.826947	33.0463	0.425289	1.75415	mub
3L:21886331-21887613	303.829	223.236	0.444691	80.5931	0.890992	80.5943	0.308236	2.21634	mub,lncRNA:CR43878
3L:21891826-21893578	116.203	166.68	-0.520437	50.4772	0.886463	-50.4799	-0.360739	2.17563	mub
3L:21916831-21918916	206.413	148.752	0.472627	57.6613	0.885496	57.6632	0.3276	2.16715	mub
3L:21920494-21921790	112.793	128.808	-0.191549	16.0154	0.512621	-16.0165	-0.132772	0.718713	mub
3L:21922059-21923818	209.968	142.18	0.562453	67.7881	0.919109	67.7904	0.389862	2.51466	mub
3L:21928238-21929688	80.6935	66.7162	0.274416	13.9773	0.523104	13.98	0.190211	0.740458	mub
3L:21934247-21935350	86.4797	77.101	0.165611	9.37866	0.373944	9.38012	0.114793	0.468315	SLC22A
3L:21947926-21949164	58.7395	52.3388	0.166451	6.40072	0.278982	6.40288	0.115375	0.327091	CG14562,CR7448,lncRNA:CR45803
3L:21949453-21951221	108.356	167.172	-0.625557	58.8163	0.92	-58.8197	-0.433603	2.52573	CG14562,CR7448,lncRNA:CR45803
3L:21964134-21967159	81.9544	68.2553	0.263879	13.699	0.513791	13.7016	0.182907	0.721117	Chs2
3L:21982310-21983839	81.5515	66.7333	0.289304	14.8182	0.54715	14.821	0.20053	0.792195	P5CS
3L:22000889-22004014	139.508	65.7063	1.08625	73.8019	0.962366	73.8099	0.752929	3.27986
3L:22044578-22049685	186.727	105.555	0.82294	81.1724	0.958168	81.1766	0.570418	3.17409	Oct-TyrR
3L:22058380-22061910	110.632	60.315	0.875175	50.3166	0.918193	50.3242	0.606625	2.5034	Oct-TyrR
3L:22073577-22075937	166.04	137.202	0.275234	28.8384	0.700763	28.8397	0.190777	1.20652	RpLP0,CG7133,CG7130,lncRNA:CR43995
3L:22078865-22081903	112.286	69.5802	0.690426	42.7055	0.884198	42.7111	0.478567	2.15588	msopa,Sfp79B
3L:22087775-22089520	61.0608	49.6932	0.297198	11.3676	0.45944	11.3715	0.206002	0.61515
3L:22091430-22092982	148.52	34.7925	2.09381	113.728	0.989008	113.747	1.45132	4.51055
3L:22118810-22120181	72.8457	78.5816	-0.109346	5.7358	0.242341	-5.73685	-0.0757928	0.277522
3L:22187731-22190997	86.9757	31.5559	1.4627	55.4197	0.938041	55.439	1.01387	2.78128	olf413
3L:22219351-22223685	133.4	100.75	0.404977	32.6499	0.789796	32.6524	0.280709	1.55968	olf413
3L:22228872-22231452	119.681	59.3445	1.01201	60.3366	0.944148	60.3451	0.701471	2.88504	olf413
3L:22258519-22259973	43.3413	73.7324	-0.766555	30.391	0.81145	-30.4007	-0.531335	1.66839	Rich
3L:22260003-22262819	72.3908	46.6532	0.633831	25.7376	0.756692	25.7454	0.439338	1.41343	Ddx1,Rich
3L:22267265-22269378	289.571	115.059	1.33155	174.513	0.99374	174.518	0.92296	5.07365	Csp,CG11523,sisRNA:3
3L:22270141-22272994	138.626	149.928	-0.11308	11.3028	0.350585	-11.3034	-0.0783813	0.431684	Csp,Srpk79D,sisRNA:3
3L:22276371-22278823	212.784	120.083	0.825359	92.7013	0.965369	92.7049	0.572095	3.363	Srpk79D,asRNA:CR45960
3L:22284561-22286309	226.91	172.113	0.398762	54.7967	0.853079	54.7981	0.276401	1.91786	Hem,Srpk79D
3L:22290434-22292099	90.5133	130.196	-0.524487	39.683	0.85285	-39.6865	-0.363547	1.9163	Ten-m,IleRS
3L:22299790-22301312	148.112	128.725	0.2024	19.3873	0.557964	19.3884	0.140293	0.816365	Ten-m
3L:22303679-22305641	221.138	115.072	0.942409	106.066	0.976107	106.07	0.653228	3.73416	Ten-m
3L:22307967-22309847	253.828	87.7687	1.53207	166.059	0.994631	166.066	1.06195	5.22712	Ten-m
3L:22311782-22314968	114.457	31.5818	1.85764	82.8751	0.974733	82.8959	1.28762	3.67825	Ten-m
3L:22326620-22330450	188.227	89.1711	1.07783	99.0563	0.978117	99.0621	0.747094	3.82205	Ten-m,CG32450
3L:22330555-22332155	528.323	362.135	0.54489	166.187	0.938626	166.188	0.377689	2.79077	Ten-m,CG32450
3L:22355097-22358360	163.414	71.7256	1.18797	91.6882	0.976819	91.6959	0.823438	3.76444	Ten-m,lncRNA:CR45962
3L:22364091-22370093	122.871	73.829	0.734883	49.0418	0.908728	49.0473	0.509382	2.39391	Ten-m,lncRNA:CR45962
3L:22379537-22380650	359.742	492.265	-0.452474	132.523	0.905623	-132.524	-0.313631	2.36046	Ten-m,lncRNA:CR45962
3L:22424569-22426026	163.989	144.219	0.185331	19.7692	0.547532	19.7701	0.128461	0.793038	lncRNA:CR45966
3L:22431046-22432579	103.894	228.388	-1.13637	124.494	0.985776	-124.499	-0.787675	4.25283
3L:22434232-22438247	104.683	47.4295	1.14217	57.2532	0.94	57.2646	0.79169	2.81341
3L:22445505-22448395	113.699	117.155	-0.0431989	3.456	0.127506	-3.45627	-0.0299432	0.1364
3L:22475049-22476400	324.459	226.901	0.51597	97.5575	0.925038	97.5589	0.357643	2.59078	CG11425,lncRNA:CR45382
3L:22479141-22481514	129.33	50.3681	1.36047	78.9614	0.969873	78.9731	0.943005	3.50233
3L:22551832-22554692	106.128	70.7897	0.584194	35.3383	0.839669	35.3432	0.404933	1.83052	Trxr2
3L:22565466-22568133	189.518	313.517	-0.726206	123.998	0.967252	-124.001	-0.503368	3.41891
3L:22715328-22717014	178.701	159.483	0.164146	19.2181	0.498448	19.2188	0.113777	0.690048	ArfGAP3,CG32452
3L:22728537-22729017	290.576	1016.74	-1.80697	726.166	0.99944	-726.168	-1.25249	7.48794	CG14450,CG11367,CG32454
3L:22729974-22732021	147.351	74.0493	0.992697	73.3015	0.959822	73.3082	0.688085	3.21443	CG11367,CG11241,CG32454
3L:22739642-22743080	141.134	163.906	-0.215802	22.7719	0.605802	-22.7729	-0.149583	0.930901	l(3)04053,CG7369,asRNA:CR45163
3L:22745960-22747695	413.956	565.294	-0.449521	151.337	0.906743	-151.338	-0.311584	2.3724	CG7369
3L:22757055-22758544	283.082	229.083	0.305349	53.999	0.786743	53.9998	0.211652	1.54526	SPoCk,lncRNA:CR45961
3L:22782093-22785114	167.212	157.323	0.0879436	9.8884	0.299796	9.88879	0.0609578	0.356384	SPoCk
3L:22791298-22792193	158.037	158.234	-0.00180204	0.197524	0.00895674	-0.197532	-0.00124908	0.0089971	jim
3L:22795583-22800349	152.364	107.333	0.505419	45.0302	0.870076	45.0331	0.35033	2.04081	jim
3L:22820276-22821835	202.952	238.662	-0.233829	35.7098	0.666514	-35.7105	-0.162078	1.09815	jim
3L:22822002-22823088	678.517	622.657	0.123947	55.8599	0.43542	55.8601	0.0859136	0.571673	jim
3L:22828427-22830100	225.606	165.246	0.449191	60.3601	0.881883	60.3618	0.311356	2.13608	jim
3L:22834310-22836273	391.914	457.523	-0.223309	65.6096	0.670941	-65.61	-0.154786	1.11152	jim,CG11226,CG45428
3L:22838854-22842698	141.655	195.359	-0.463741	53.7033	0.876107	-53.7054	-0.32144	2.08834	CG11226,tRNA:Leu-CAG-1-8,lncRNA:CR45659
3L:22848602-22853088	84.2254	39.5313	1.09126	44.6941	0.903181	44.7075	0.756405	2.33491	tRNA:Glu-CTC-2-3,CG32462,asRNA:CR43426
3L:22868878-22871265	97.4305	140.675	-0.529915	43.244	0.868448	-43.2472	-0.367309	2.02835	Arf1,snoRNA:Me28S-G764,EMC4,CG11109,asRNA:CR45969
3L:22871422-22875575	112.219	99.1562	0.178545	13.063	0.459567	13.0642	0.123758	0.615385	Arf1,CG11109,Chro,asRNA:CR45968,asRNA:CR45969
3L:23091753-23093240	232.434	200.359	0.214231	32.0746	0.627761	32.0753	0.148493	0.988219	RpL10
3L:23236809-23238488	89.4483	94.137	-0.0737076	4.68869	0.187888	-4.68927	-0.0510902	0.208117	nAChRalpha4
3L:23317436-23318439	161.232	204.007	-0.339479	42.7748	0.796183	-42.7762	-0.235309	1.59053	alpha-Cat
3L:23324634-23324996	161.73	105.896	0.61094	55.834	0.912443	55.8373	0.423472	2.43546	alpha-Cat
3L:23334662-23336080	54.8665	48.9488	0.16465	5.91762	0.259975	5.91991	0.114127	0.301071	alpha-Cat
3L:23342061-23343934	260.755	99.1444	1.39509	161.611	0.993537	161.617	0.967006	5.04165	ND-MLRQ
3L:23744300-23745209	26.6331	56.2935	-1.07975	29.6604	0.80631	-29.6801	-0.748425	1.6415	CG17698
3L:23750164-23753371	102.554	125.657	-0.293113	23.1034	0.668092	-23.1053	-0.20317	1.1029
3L:24009228-24010599	36.1394	58.4791	-0.694349	22.3397	0.714249	-22.3505	-0.481286	1.25264	lncRNA:CR40053
3L:24120279-24123147	87.3211	36.4517	1.26034	50.8694	0.925547	50.885	0.873604	2.59759	Snap25
3L:24123886-24124795	36.0975	80.9471	-1.16508	44.8496	0.904326	-44.8647	-0.807573	2.34681	Snap25
3L:24720858-24723983	133.326	128.711	0.0508257	4.61528	0.16257	4.61556	0.0352297	0.177418	scro
3L:24725414-24726746	207.119	143.442	0.529993	63.6771	0.909262	63.6793	0.367363	2.39978	scro
3L:24731780-24733615	134.556	130.498	0.0441693	4.05711	0.137176	4.05735	0.0306159	0.147544	scro
3L:24742063-24744015	103.174	68.6649	0.587436	34.5092	0.835318	34.5142	0.407179	1.80374	scro
3L:24745250-24747677	99.2509	78.6358	0.335894	20.6151	0.659466	20.6178	0.232824	1.07724	scro
3L:24749271-24750110	411.112	345.783	0.249665	65.3291	0.721196	65.3295	0.173055	1.27725	scro
3L:24758406-24759448	128.852	93.0682	0.469352	35.7836	0.825445	35.7866	0.32533	1.74552	scro
3L:25109150-25110488	113.533	90.8434	0.321662	22.6899	0.67715	22.6922	0.222959	1.13057	Set1
3L:25112506-25116102	173.254	178.874	-0.0460548	5.61997	0.175751	-5.62016	-0.0319228	0.193282	MED21,Set1
3L:25121105-25121326	93.878	426.446	-2.1835	332.568	0.999491	-332.575	-1.51349	7.58325	UQCR-11
3L:25813308-25815478	96.2519	40.6334	1.24415	55.6185	0.937608	55.6325	0.862379	2.77432	l(3)80Fg
3L:26008126-26009959	84.0684	122.742	-0.545989	38.6733	0.852824	-38.6771	-0.378451	1.91613	l(3)80Fg
3L:27158479-27159354	217.163	128.336	0.758853	88.827	0.959415	88.8302	0.525997	3.20435	vtd
3L:27160094-27162273	103.343	88.5906	0.222221	14.7528	0.517481	14.7545	0.154032	0.728735
3L:27267243-27269489	236.229	261.794	-0.148248	25.5653	0.49827	-25.5657	-0.102757	0.689693	RpL15,snoRNA:Me18S-C419,snoRNA:Me18S-G1358c
3L:27974102-27976465	94.6704	44.8433	1.07802	49.8271	0.921476	49.8388	0.747227	2.54435	l(3)80Fj
3R:3751182-3753932	114.774	124.878	-0.121728	10.1044	0.351858	-10.1051	-0.0843755	0.433645	CG41128
3R:3842779-3845263	89.9042	57.5076	0.644638	32.3967	0.824071	32.4031	0.446829	1.73768
3R:4083782-4085570	260.468	334.237	-0.359765	73.769	0.840941	-73.7699	-0.24937	1.83848	CG42402
3R:4218738-4219929	107.652	115.948	-0.107103	8.29597	0.307964	-8.29666	-0.074238	0.368118	aux,CG31516
3R:4220700-4222413	290.868	452.108	-0.636303	161.24	0.959618	-161.241	-0.441052	3.20938	aux,CG31516
3R:4231825-4234110	187.574	179.006	0.0674547	8.56835	0.246005	8.56861	0.046756	0.28237	abs,CG14641
3R:4239162-4241486	202.649	159.121	0.348863	43.5286	0.804097	43.53	0.241813	1.63013	Gel,CG14642
3R:4280971-4285946	159.473	142.746	0.159869	16.7277	0.482061	16.7284	0.110812	0.657898	cpx,lncRNA:CR45597
3R:4292336-4294828	328.642	274.15	0.261554	54.4925	0.729873	54.4931	0.181295	1.30886	Nepl11,cpx,mir-929
3R:4302241-4303877	121.362	85.5128	0.505103	35.8491	0.833308	35.8526	0.350111	1.79161	cpx
3R:4307883-4310607	95.2084	77.2551	0.301459	17.9533	0.607939	17.9559	0.208956	0.936338	MP1,Vps24,Suv3,asRNA:CR46140
3R:4313189-4314209	288.641	157.085	0.87773	131.556	0.978321	131.559	0.608396	3.83139	Suv3,Syt14
3R:4315083-4317072	99.4859	117.306	-0.237715	17.8203	0.577226	-17.8219	-0.164772	0.860919	Suv3,Syt14
3R:4328852-4330530	96.6542	64.9896	0.572623	31.6646	0.813969	31.6698	0.396912	1.68184	CG9776
3R:4333592-4338353	109.797	80.6728	0.444687	29.1244	0.774377	29.1278	0.308233	1.48889	CG9776,CG1103,Skp2,CG14645
3R:4352482-4354910	39.6436	80.2232	-1.01693	40.5795	0.883384	-40.5923	-0.704882	2.14887
3R:4358957-4363826	92.0605	69.7913	0.399534	22.2691	0.695903	22.2727	0.276936	1.19041	CG1090
3R:4364068-4365961	138.124	90.8741	0.604027	47.2502	0.892036	47.2541	0.418679	2.22595	CG1090
3R:4375762-4378323	90.4362	113.902	-0.332827	23.4663	0.690102	-23.4686	-0.230698	1.17151	Sfxn1-3,lncRNA:CR44922
3R:4380583-4382062	84.4012	116.222	-0.46155	31.821	0.800051	-31.8243	-0.319922	1.60969	Sfxn1-3,Cont
3R:4388107-4391916	80.8467	54.3416	0.573133	26.5051	0.763435	26.5113	0.397265	1.44153	tub,CG14646,CG34112
3R:4395244-4399489	163.75	124.194	0.398898	39.5558	0.82056	39.5578	0.276495	1.71791	CG9855,CG9853,CG34112,asRNA:CR45999,asRNA:CR46139
3R:4400588-4401299	172.431	206.605	-0.26086	34.1746	0.701756	-34.1756	-0.180814	1.20984	CG14647,CG9853
3R:4415250-4417303	40.4929	76.7851	-0.923159	36.2923	0.858524	-36.304	-0.639885	1.95563	CG31528,CG32944
3R:4427184-4430794	76.7607	73.9862	0.0531127	2.77455	0.118651	2.77506	0.0368149	0.126302	srl,eIF3a,CG31525
3R:4434510-4435187	57.6536	194.224	-1.75224	136.571	0.992392	-136.582	-1.21456	4.87854	eIF3a,CG1074,asRNA:CR46138
3R:4450441-4452352	91.8001	101.788	-0.149007	9.98841	0.377506	-9.98952	-0.103284	0.474022	CG31522,asRNA:CR43629
3R:4467088-4471374	233.241	170.489	0.452144	62.7521	0.8843	62.7538	0.313402	2.15676	CG31523
3R:4476877-4479707	42.8555	61.589	-0.523193	18.7335	0.649338	-18.7408	-0.36265	1.04793	CG31523
3R:4486887-4487678	74.5025	111.603	-0.583015	37.1005	0.848855	-37.1051	-0.404115	1.88952	Fip1
3R:4502499-4504204	226.186	156.242	0.533732	69.9447	0.914224	69.9467	0.369955	2.45602	CG34357,CG34425
3R:4524903-4526248	33.8222	72.7409	-1.1048	38.9187	0.8757	-38.9344	-0.765788	2.08506	CG34357
3R:4636795-4638357	291.462	243.873	0.257177	47.5888	0.724682	47.5895	0.178262	1.28983	CG9775
3R:4638502-4640299	51.8498	89.2702	-0.783841	37.4204	0.862621	-37.4287	-0.543317	1.98501	CG9775,sisRNA:CR46358
3R:4642511-4644351	77.9819	101.385	-0.378633	23.4031	0.705573	-23.4061	-0.262448	1.22272	CG9775,MED31,slx1,Dlip2
3R:4651799-4653613	66.6285	54.9603	0.27775	11.6682	0.465954	11.6715	0.192522	0.627274	Karybeta3
3R:4655770-4657160	31.8223	54.3059	-0.771072	22.4836	0.717023	-22.4968	-0.534466	1.26239	spartin
3R:4659318-4662489	136.727	168.869	-0.304607	32.1421	0.732163	-32.1436	-0.211138	1.31738	smash,lncRNA:CR44156
3R:4686914-4689603	167.706	175.76	-0.0676753	8.05433	0.241959	-8.05461	-0.046909	0.277018	CG33927,smash
3R:4693194-4694180	233.307	232.607	0.00433056	0.69927	0.0167939	0.699283	0.00300171	0.0169365	smash
3R:4696497-4699098	110.442	106.427	0.0534247	4.015	0.15145	4.01535	0.0370312	0.164227	smash
3R:4707026-4710483	100.932	77.4797	0.381486	23.4518	0.706031	23.4549	0.264426	1.22428	smash
3R:4712481-4715103	157.25	155.61	0.0151277	1.64027	0.0647583	1.64034	0.0104857	0.0669502	eIF3f1,smash
3R:4723149-4726289	203.327	110.789	0.87599	92.5382	0.968346	92.5423	0.60719	3.45289	Nep2
3R:4734451-4736019	46.8821	65.4646	-0.481679	18.5825	0.6443	-18.5888	-0.333874	1.03367	tacc
3R:4746623-4750009	110.1	128.261	-0.220268	18.161	0.566056	-18.1623	-0.152678	0.83484	atms,tacc,CG44098,mir-9384
3R:4775792-4777081	72.7121	91.3432	-0.329101	18.6311	0.62743	-18.634	-0.228116	0.98733	atms,CG14655,CG44088
3R:4777349-4778928	302.041	157.735	0.937246	144.307	0.982595	144.31	0.649649	4.05102	atms,CG14655
3R:4789911-4791763	283.383	112.547	1.33222	170.836	0.993588	170.841	0.923425	5.04955	ctrip
3R:4791937-4792654	184.332	208.105	-0.175008	23.7733	0.553308	-23.774	-0.121306	0.805886	ctrip
3R:4792758-4794771	99.5403	107.999	-0.117671	8.45912	0.320865	-8.45994	-0.0815633	0.386936	ctrip
3R:4798078-4800370	101.866	75.956	0.423432	25.9097	0.739796	25.9131	0.293501	1.34629	ctrip
3R:4814100-4815676	148.963	122.942	0.276976	26.021	0.68369	26.0225	0.191985	1.15103	Gmppb,BBS5
3R:4818608-4820003	320.665	240.679	0.413957	79.986	0.875598	79.9871	0.286933	2.08424	BBS5,CG14657
3R:4906063-4910295	84.1427	101.644	-0.27261	17.5009	0.589059	-17.5031	-0.188959	0.889304	Gnf1,Cdep
3R:4911955-4913353	530.116	541.589	-0.0308921	11.4737	0.130178	-11.4737	-0.0214128	0.139467	Cdep
3R:4916179-4918691	126.815	60.7602	1.06153	66.0549	0.953791	66.0635	0.735796	3.07459	Cdep
3R:4922844-4926845	87.6464	74.0433	0.243325	13.6031	0.505038	13.6052	0.16866	0.703275	Cdep
3R:4926994-4929325	59.3385	77.8262	-0.391288	18.4877	0.636031	-18.4919	-0.27122	1.01069	Cdep
3R:4929424-4933717	106.513	83.0088	0.35969	23.5039	0.701323	23.5067	0.249318	1.20839	Cdep
3R:4936916-4940191	76.2673	77.6516	-0.0259519	1.38434	0.0613995	-1.38459	-0.0179885	0.0633653	Cdep
3R:4949532-4950740	187.707	93.5743	1.0043	94.1328	0.97402	94.1381	0.696127	3.65044	Ubc6
3R:4957117-4959243	94.2553	129.099	-0.453829	34.8434	0.816005	-34.8464	-0.31457	1.69285	Jhbp2
3R:5023158-5026881	120.677	127.95	-0.0844356	7.27354	0.251654	-7.27403	-0.0585263	0.28989
3R:5027456-5028621	149.397	1027.11	-2.78136	877.708	0.999975	-877.713	-1.92789	10.579
3R:5031293-5032916	193.359	84.2194	1.19906	109.14	0.983842	109.146	0.831124	4.12535
3R:5041344-5043074	149.416	101.123	0.563224	48.2931	0.889593	48.2964	0.390397	2.20358	lncRNA:CR46352
3R:5044443-5046129	237.284	376.883	-0.667503	139.599	0.962163	-139.601	-0.462678	3.27446	lncRNA:CR43635
3R:5081607-5081991	92.8264	365.904	-1.97886	273.078	0.998855	-273.085	-1.37164	6.77232	corto
3R:5084884-5089347	180.193	173.571	0.0540113	6.62129	0.184402	6.62151	0.0374378	0.203834	corto
3R:5095337-5096951	283.036	223.015	0.343841	60.0205	0.818804	60.0214	0.238333	1.70818
3R:5098008-5100501	192.854	204.669	-0.0857866	11.8154	0.31341	-11.8157	-0.0594627	0.376017
3R:5103448-5104558	436.138	261.573	0.737568	174.564	0.972799	174.566	0.511243	3.6045
3R:5111387-5113429	508.474	737.619	-0.536702	229.145	0.939949	-229.146	-0.372013	2.81256
3R:5114449-5115183	312.436	250.206	0.320443	62.2298	0.802214	62.2307	0.222114	1.62057
3R:5115948-5119319	166.144	210.66	-0.342484	44.5163	0.799746	-44.5176	-0.237392	1.60817
3R:5119437-5123077	109.64	86.9192	0.335032	22.7211	0.686107	22.7236	0.232226	1.1587
3R:5128330-5129609	71.3111	179.629	-1.33282	108.318	0.985165	-108.326	-0.923842	4.21079	RabGGTa
3R:5147830-5149149	46.6341	114.372	-1.29428	67.7378	0.958702	-67.7502	-0.897123	3.18695
3R:5159718-5161195	114.216	170.678	-0.57951	56.4618	0.909186	-56.4648	-0.401686	2.39894	CG12590,dpr16
3R:5165001-5167988	116.937	50.0961	1.22296	66.8409	0.957125	66.8521	0.847693	3.14946	dpr16,CR46401
3R:5173992-5175708	244.628	171.069	0.516012	73.559	0.913817	73.5608	0.357672	2.45128	cno
3R:5179560-5181945	124.943	53.0174	1.23673	71.9254	0.962875	71.936	0.857236	3.29347	cno
3R:5213715-5217683	117.394	83.1632	0.497344	34.231	0.822443	34.2346	0.344733	1.72846	Prosbeta2R2,cno
3R:5221674-5224666	85.1073	52.1542	0.706499	32.9531	0.831527	32.9607	0.489708	1.78098	CG1116,Sccpdh1,CG14664
3R:5228158-5230639	204.437	163.61	0.321395	40.8271	0.775471	40.8283	0.222774	1.49375	Vps37B,Kat60
3R:5230837-5235170	156.213	143.272	0.124761	12.9414	0.384427	12.942	0.0864777	0.485203	Mms19,Kat60,rtp
3R:5237570-5240600	135.292	110.567	0.291164	24.7257	0.682163	24.7274	0.201819	1.14622	CG33293,rtp,CtsF
3R:5242581-5247518	166.766	77.9783	1.09668	88.7881	0.973817	88.7948	0.760163	3.64264	CtsF
3R:5249926-5252613	134.878	134.729	0.00159944	0.14945	0.00704835	0.149458	0.00110865	0.0070733	CG1113,CtsF,asRNA:CR44019
3R:5253499-5256364	87.9189	78.7658	0.158604	9.15312	0.363384	9.1545	0.109936	0.451589	CG1113,Enoph,Hph
3R:5261671-5263512	274.925	258.326	0.0898431	16.5986	0.329517	16.5989	0.0622745	0.399756	Tim17a2,Hph,lncRNA:CR45793
3R:5273802-5274653	172.796	156.391	0.143909	16.4047	0.446132	16.4053	0.0997502	0.590829	mtd
3R:5278260-5279803	351.507	190.523	0.883591	160.984	0.981196	160.987	0.612458	3.97368	mtd,CG31538
3R:5289733-5294663	89.1651	73.7315	0.274199	15.4337	0.552697	15.4361	0.19006	0.80452	mtd
3R:5298639-5301302	148.702	106.843	0.47693	41.8587	0.853028	41.8615	0.330582	1.91751	mtd,Tim17b1
3R:5314672-5316151	447.664	223.192	1.00413	224.472	0.989008	224.474	0.696011	4.51055	mtd
3R:5355357-5356678	337.442	402.49	-0.25431	65.0472	0.72117	-65.0477	-0.176274	1.27715	CG11999,CG1161,Prosbeta7
3R:5357282-5357647	88.3434	210.442	-1.25223	122.099	0.987481	-122.105	-0.867979	4.3805	CG1161,Prosbeta7
3R:5376033-5378270	401.398	688.871	-0.779199	287.473	0.97799	-287.474	-0.5401	3.81625	kkv,CG14667,7B2
3R:5384803-5385858	31.0086	53.5527	-0.788291	22.5441	0.718219	-22.5579	-0.546402	1.26662	kkv,CG14668
3R:5397786-5399959	151.964	103.858	0.549112	48.1056	0.887277	48.1088	0.380615	2.18282	Or83a,CG2663,CG1172
3R:5427095-5429161	73.5684	155.343	-1.0783	81.7744	0.968677	-81.7815	-0.747419	3.4634	CG12147,CG14669
3R:5430502-5436133	239.782	335.578	-0.484923	95.7958	0.911985	-95.797	-0.336123	2.43024	CG14669
3R:5454828-5456922	45.6876	103.681	-1.18228	57.9938	0.941858	-58.0058	-0.819496	2.84486	CG14669
3R:5472019-5475329	119.463	87.984	0.441244	31.4785	0.793028	31.4816	0.305847	1.57517	Snr1,HDAC3,Hcs,CG45100
3R:5475594-5480086	139.064	96.9943	0.519782	42.0701	0.86229	42.0734	0.360285	1.98261	ksr,HDAC3,Hcs,CG45100
3R:5480957-5483515	153.857	145.299	0.0825628	8.55773	0.267023	8.55813	0.0572282	0.310641	ksr,Hcs
3R:5488352-5489583	73.6326	95.3669	-0.373143	21.7342	0.682239	-21.7374	-0.258643	1.14646	NKCC,CG31550
3R:5494619-5499220	87.7166	40.517	1.11432	47.1996	0.913053	47.2128	0.77239	2.44246	NKCC
3R:5516126-5519162	208.114	143.973	0.531573	64.1406	0.909669	64.1428	0.368458	2.40428	Itpr,Nmdar1
3R:5520324-5526184	136.791	155.91	-0.188741	19.119	0.542748	-19.12	-0.130825	0.782521	Itpr,Nmdar1,CG43845
3R:5528049-5528727	147.105	292.863	-0.993378	145.758	0.985038	-145.761	-0.688557	4.20225	Itpr
3R:5534581-5535669	107.832	93.4911	0.205879	14.3405	0.503282	14.3419	0.142704	0.699734	Itpr
3R:5536419-5537560	66.1753	101.152	-0.612167	34.9772	0.839822	-34.9825	-0.424322	1.83147	Itpr
3R:5537726-5539074	86.6944	114.166	-0.397128	27.472	0.751145	-27.4749	-0.275268	1.39089	Itpr,CG2519
3R:5541394-5543703	200.6	99.6637	1.00918	100.936	0.977201	100.941	0.69951	3.78104	CG2519
3R:5545143-5547672	193.54	109.364	0.823492	84.1757	0.960229	84.1798	0.570801	3.22462	mia,CG2519
3R:5555175-5556636	488.342	417.317	0.226746	71.0242	0.68944	71.0246	0.157168	1.16938	Snm1,Pcmt
3R:5558434-5559460	59.9519	73.8997	-0.301763	13.9478	0.52888	-13.9511	-0.209167	0.752643	Snm1,Pi4KIIalpha,snoRNA:Pi4KIIalpha-a
3R:5561578-5563495	78.9626	87.9955	-0.15626	9.03287	0.360178	-9.03422	-0.108311	0.446565	Pi4KIIalpha,CG14671,asRNA:CR46136
3R:5563512-5566219	174.761	103.509	0.755625	71.252	0.946845	71.256	0.523759	2.93454	Pi4KIIalpha,CG14671,CG12746
3R:5570729-5572602	345.234	326.454	0.0806974	18.7806	0.302341	18.7808	0.0559352	0.360025	CRMP,Rheb
3R:5577751-5578978	52.341	104.289	-0.994569	51.9477	0.925293	-51.9572	-0.689383	2.59418	CRMP,CG2926
3R:5580280-5581412	125.942	125.912	0.000343228	0.0299591	0.0013486	0.029961	0.000237907	0.00134951	CG2926
3R:5586987-5587726	58.2763	177.129	-1.60382	118.853	0.989237	-118.864	-1.11168	4.53161	CG2926
3R:5589253-5590334	225.366	205.78	0.131167	19.586	0.440611	19.5865	0.0909182	0.58091	noi,CG2926,PolZ2
3R:5591786-5592622	330.433	423.831	-0.359129	93.3975	0.846336	-93.3982	-0.24893	1.87299	noi,Vha26
3R:5593228-5595481	200.505	176.318	0.185455	24.1865	0.572112	24.1872	0.128547	0.848894	snoRNA:Psi28S-3385b,snoRNA:Psi28S-3385a,kra,Vha26
3R:5597290-5600271	260.272	195.694	0.411417	64.5774	0.867735	64.5787	0.285172	2.02295	snoRNA:Psi28S-3571,snoRNA:Psi28S-3385b,snoRNA:Psi28S-3385a,snoRNA:Psi28S-3091b,snoRNA:Psi28S-3091a,snoRNA:Psi28S-2442b,snoRNA:Psi28S-2442a,snoRNA:Psi28S-3186,kra
3R:5604220-5606321	62.1168	75.8506	-0.288176	13.7338	0.522188	-13.7368	-0.199749	0.738539	Rga,asl
3R:5606963-5609747	212.486	144.817	0.553139	67.6692	0.916794	67.6714	0.383407	2.48643	Rga,asl,asRNA:ASTR,sisRNA:1
3R:5611141-5612160	728.396	593.293	0.295978	135.103	0.792468	135.103	0.205156	1.57247	Rga
3R:5614048-5614754	15.4295	117.8	-2.93258	102.371	0.985623	-102.413	-2.03271	4.24215	Rga,Atu,asRNA:CR46135
3R:5622633-5625714	316.343	265.92	0.250497	50.4229	0.714173	50.4236	0.173632	1.25237	Dph4,RpL13A,Spec2,snoRNA:Me28S-U2134a,snoRNA:Me28S-U2134b
3R:5631999-5635353	114.758	88.7583	0.370639	25.9996	0.728321	26.0022	0.256908	1.30313	CG12171,CG31546,CG31548,CG31549,CG31551
3R:5635827-5636832	205.29	108.821	0.915708	96.4693	0.972036	96.4737	0.63472	3.57682	CG12170,CG31546,CG31548
3R:5636951-5638616	256.979	212.379	0.275007	44.5997	0.746183	44.6006	0.19062	1.37114	MTA1-like,CG12170,CG31548
3R:5641379-5643315	137.574	99.0351	0.474196	38.5389	0.837888	38.5418	0.328687	1.81947	MTA1-like
3R:5645404-5646896	426.557	226.335	0.91428	200.222	0.984427	200.224	0.633731	4.16225	MTA1-like
3R:5650213-5651846	73.217	66.0157	0.14937	7.20133	0.30285	7.20288	0.103536	0.360755	elm,Sec23
3R:5653672-5656826	143.301	135.424	0.0815619	7.87667	0.259847	7.87709	0.0565344	0.300899	elm,MED27,CG2182
3R:5658783-5660014	316.088	155.398	1.02436	160.69	0.987354	160.694	0.710032	4.37039	CG2182,Wdr33,asRNA:CR44093
3R:5661827-5663313	98.071	91.6409	0.0978352	6.43012	0.256412	6.43086	0.0678142	0.296268	Wdr33,asRNA:CR46134
3R:5663445-5664858	28.6314	92.1644	-1.68661	63.533	0.955089	-63.5554	-1.16907	3.10307	Xe7,Wdr33,asRNA:CR46134
3R:5670640-5674172	139.871	121.042	0.208588	18.8289	0.562392	18.83	0.144582	0.826431	Atg17
3R:5679856-5681877	93.9848	80.449	0.224352	13.5357	0.494606	13.5376	0.155509	0.682416	Atg17,Rab23
3R:5691675-5693106	138.893	161.762	-0.219903	22.8694	0.606463	-22.8705	-0.152425	0.93258	CG2104,plx
3R:5709847-5710421	35.9349	102.162	-1.5074	66.2268	0.958117	-66.2439	-1.04485	3.17288	plx
3R:5735303-5738770	141.769	184.11	-0.377029	42.3414	0.819644	-42.3431	-0.261337	1.71282	CG1239,CG2100,CG1236,Sym
3R:5741884-5744021	116.087	102.926	0.173602	13.1612	0.452646	13.1623	0.120331	0.60266	Madm,Sym
3R:5753364-5754031	38.396	190.771	-2.31281	152.375	0.994911	-152.392	-1.60312	5.28066	CG2091,Sec8
3R:5755445-5758401	148.656	121.343	0.292888	27.3132	0.699491	27.3148	0.203015	1.20228	CG2082,CG2091,Sec8
3R:5760236-5764041	81.2914	107.71	-0.40598	26.4188	0.743181	-26.4219	-0.281404	1.35938	CG2082
3R:5765654-5768055	202.829	196.03	0.0491918	6.79931	0.185623	6.79949	0.0340971	0.205332	CG2082
3R:5774027-5776272	274.693	184.284	0.575894	90.4097	0.93715	90.4115	0.399179	2.76701	CG2082
3R:5779595-5781143	118.91	146.614	-0.302157	27.7044	0.707913	-27.706	-0.209439	1.23071	CG2082,jagn,kat-60L1
3R:5787458-5788341	510.181	345.641	0.561737	164.541	0.94402	164.542	0.389366	2.88277	kat-60L1,Hat1
3R:5790193-5792448	134.254	105.031	0.354156	29.2236	0.747074	29.2257	0.245482	1.37466	Rpn5,Hat1,CG1218,PSMG1
3R:5793793-5795182	320.44	353.586	-0.142009	33.1464	0.486183	-33.1467	-0.098433	0.665889	CG1218,PSMG1,CG10979
3R:5796808-5797964	161.528	178.642	-0.145287	17.114	0.467583	-17.1147	-0.100705	0.630328	CG10979
3R:5800757-5803196	353.697	518.017	-0.550487	164.321	0.94145	-164.321	-0.381569	2.83788	CG10979,CG11000
3R:5817840-5819524	142.211	118.022	0.268978	24.189	0.662952	24.1905	0.186442	1.08753	Hpr1,CG42675
3R:5824146-5825826	178.716	147.177	0.280111	31.5384	0.713969	31.5396	0.194158	1.25166	Sec20,dgrn
3R:5841849-5846386	91.878	50.0476	0.876418	41.8304	0.887328	41.8396	0.607487	2.18328	CG1213,CG14676
3R:5848280-5849672	69.9634	115.587	-0.724309	45.6238	0.897074	-45.6296	-0.502053	2.27374	disp,CG14676,CR10991
3R:5850741-5853301	136.854	114.065	0.262773	22.7882	0.64402	22.7898	0.18214	1.03288	disp,CG34287
3R:5857496-5860220	254.444	223.007	0.190261	31.4373	0.592646	31.4379	0.131879	0.898073	ECSIT,CG2017,asRNA:CR46133
3R:5877670-5879845	227.91	196.959	0.210571	30.9512	0.625013	30.952	0.145957	0.980863	side-III
3R:5890085-5891620	289.243	358.007	-0.307704	68.7636	0.79542	-68.7643	-0.213284	1.5868	side-III,lncRNA:CR45761
3R:5906511-5912038	150.217	103.749	0.533948	46.4678	0.878804	46.4709	0.370104	2.11035	side-III
3R:6002170-6003000	375.04	1174.77	-1.64726	799.726	0.998906	-799.728	-1.14179	6.81778	Rm62
3R:6011890-6013162	135.89	127.516	0.0917619	8.37407	0.282519	8.37458	0.0636045	0.332009	CG10280
3R:6129985-6132055	97.8799	124.054	-0.341885	26.1742	0.718499	-26.1765	-0.236977	1.26762
3R:6285933-6288159	154.288	99.2796	0.636054	55.0082	0.914733	55.0119	0.440879	2.46197	CG15597,CG15594
3R:6352150-6354351	263.644	147.961	0.833376	115.683	0.972774	115.686	0.577652	3.60357	Pak
3R:6356295-6359279	160.085	130.257	0.297479	29.8283	0.720967	29.8298	0.206197	1.27642	Pak
3R:6363307-6365153	79.3469	100.409	-0.339648	21.0624	0.666031	-21.0652	-0.235426	1.09671	CG42724
3R:6365528-6367159	36.6652	65.2249	-0.83101	28.5597	0.792163	-28.5718	-0.576012	1.571	CG42724
3R:6371330-6373199	66.7316	66.5168	0.00465031	0.214753	0.00928753	0.214803	0.00322335	0.00933093	CG10286,CRAT
3R:6381037-6382792	174.557	221.041	-0.340614	46.4838	0.803461	-46.485	-0.236095	1.62689	TfIIFalpha,CG1024,gzl
3R:6385115-6389603	122.993	132.078	-0.102815	9.08506	0.308499	-9.08564	-0.0712657	0.36889	gzl,Dmtn
3R:6390543-6391887	134.645	167.096	-0.311517	32.4511	0.74117	-32.4526	-0.215927	1.35159	Dmtn
3R:6404270-6405208	521.404	426.508	0.289827	94.8955	0.780204	94.8959	0.200893	1.51505	Dmtn
3R:6437562-6438753	154.593	299.816	-0.955599	145.222	0.983791	-145.226	-0.662371	4.12221	gpp
3R:6440525-6441727	73.4627	118.257	-0.686844	44.7945	0.892061	-44.7998	-0.476084	2.22619	gpp
3R:6442875-6444600	171.037	104.864	0.705785	66.1729	0.93827	66.1766	0.489213	2.78498	gpp
3R:6446859-6447621	204.057	138.442	0.559693	65.6154	0.917405	65.6178	0.38795	2.4938	gpp
3R:6451817-6454100	107.646	112.656	-0.0656283	5.00989	0.195649	-5.01032	-0.04549	0.217719	CG9727,mir-9375
3R:6454112-6458653	92.4433	71.6815	0.366968	20.7618	0.669109	20.7651	0.254363	1.10597	CG9727,Zif
3R:6483196-6485657	209.808	163.386	0.360783	46.4218	0.817125	46.4232	0.250076	1.69895	CG15186
3R:6490819-6491989	37.532	56.0828	-0.579439	18.5509	0.647048	-18.5599	-0.401637	1.04142	CG15186
3R:6581197-6582080	76.7748	93.4466	-0.28351	16.6718	0.579898	-16.6742	-0.196514	0.867258	CG2336,dpr11
3R:6650108-6651671	93.1913	109.628	-0.234353	16.437	0.551323	-16.4387	-0.162441	0.801452	Taf1
3R:6653723-6658198	98.5836	107.858	-0.129712	9.27428	0.347277	-9.27519	-0.0899095	0.426603	Taf1,agt,CG1307,twr
3R:7064727-7066171	120.919	120.851	0.000811661	0.0680098	0.00320611	0.0680146	0.000562601	0.00321126	Mst84B,CG1105
3R:7067434-7068374	211.655	211.228	0.00291551	0.427297	0.0144784	0.427307	0.00202088	0.0145842	CG1105,CG1965
3R:7069541-7070653	27.4899	100.896	-1.8759	73.4062	0.967023	-73.4302	-1.30027	3.41194	CG1965,Ufl1
3R:7072130-7074063	137.334	115.918	0.244581	21.4157	0.616158	21.4171	0.16953	0.957524	CG1965,Ufl1,CG1943,asRNA:CR45908
3R:7077103-7079115	180.04	212.916	-0.241968	32.8762	0.674046	-32.8771	-0.167719	1.121	Ref1,CG1943
3R:7087577-7088881	133.66	129.094	0.050145	4.56592	0.161705	4.5662	0.0347579	0.176385	alphaTub84B
3R:7090269-7093135	328.549	277.055	0.245936	51.494	0.71486	51.4946	0.17047	1.25478	e(y)2b,lncRNA:CR43685
3R:7095599-7098395	185.494	89.7243	1.0478	95.7693	0.976031	95.7751	0.726279	3.73097	e(y)2b,Alh
3R:7099114-7101405	164.248	121.515	0.434742	42.733	0.841832	42.7352	0.30134	1.8441	Alh
3R:7114124-7115740	47.7515	62.6029	-0.390683	14.8514	0.560891	-14.8565	-0.270801	0.823007	Mlp84B,Alh
3R:7148065-7150424	89.0145	99.1988	-0.156283	10.1844	0.388931	-10.1856	-0.108327	0.492546	Sas-4,CG2656,gfzf
3R:7151949-7153896	105.346	81.7569	0.365724	23.5892	0.705318	23.592	0.253501	1.22186	Sas-4,CG2656,MAGE,gfzf
3R:7201879-7203961	148.552	100.594	0.562425	47.9581	0.888524	47.9614	0.389843	2.19395	CG14609,lap
3R:7247944-7248541	53.3902	278.179	-2.38136	224.788	0.998041	-224.801	-1.65064	6.23517	CG1234,CG10053,CG1227
3R:7249098-7249395	120.203	361.374	-1.58802	241.171	0.997252	-241.176	-1.10073	5.89685	CG10053,CG1227,Dtwd2
3R:7249921-7252049	94.7424	78.8801	0.264349	15.8623	0.557048	15.8645	0.183233	0.814295	Gld,Obp84a,CG1227,Dtwd2
3R:7268076-7268583	55.8953	184.481	-1.72267	128.586	0.991069	-128.597	-1.19407	4.71819	Syt4
3R:7274701-7276767	46.0806	76.5879	-0.732956	30.5073	0.812137	-30.5161	-0.508046	1.67204	rn
3R:7346380-7347220	37.4192	225.646	-2.59221	188.227	0.997125	-188.245	-1.79679	5.85159	CG31496,nxf4
3R:7566252-7570115	135.758	92.5771	0.552313	43.1812	0.871501	43.1848	0.382834	2.05184	Nlg3
3R:7572953-7574338	238.396	172.919	0.463259	65.4764	0.890051	65.4781	0.321107	2.20774	Nlg3
3R:7579769-7581642	356.735	296.035	0.269088	60.7006	0.746616	60.7012	0.186518	1.37285	Nlg3
3R:7630519-7635276	81.6668	80.7908	0.0155573	0.875922	0.0394402	0.87606	0.0107835	0.040239	Nlg3
3R:7665146-7667695	119.186	105.234	0.179615	13.9521	0.47369	13.9532	0.124499	0.641864	Nlg1
3R:7762178-7763923	189.236	143.787	0.396252	45.449	0.837812	45.4507	0.274661	1.819	Sp7
3R:7811421-7812411	195.101	102.926	0.922613	92.175	0.969975	92.1797	0.639506	3.50571	sgll,CG31473
3R:7850873-7852132	75.7408	96.2196	-0.345259	20.4787	0.659822	-20.4816	-0.239315	1.07829	CG34384
3R:7853295-7855160	142.031	160.119	-0.172944	18.0885	0.507201	-18.0894	-0.119876	0.707654	CG17816,CG34384
3R:7856511-7858412	75.1105	81.5145	-0.118043	6.40402	0.267608	-6.40511	-0.0818209	0.31144	CG17816
3R:7873133-7876997	207.986	274.22	-0.398846	66.2338	0.863664	-66.235	-0.276459	1.99263	CG17816
3R:7906087-7907990	127.729	180.114	-0.495817	52.3842	0.88542	-52.3866	-0.343674	2.16648	Taf7,EMC1
3R:7920179-7921029	194.353	102.596	0.921706	91.7568	0.969873	91.7615	0.638878	3.50233	lds,CG10445,scaRNA:MeU2-C41
3R:7951501-7953328	76.0736	59.1819	0.36224	16.8917	0.601476	16.8956	0.251086	0.919987	dsx
3R:7975322-7976082	121.42	222.404	-0.873177	100.984	0.971349	-100.988	-0.60524	3.55255	CD98hc
3R:8000063-8002390	119.324	277.613	-1.21819	158.289	0.991476	-158.294	-0.844385	4.76485	PIG-H,CG2698,Kmn2
3R:8009335-8009774	33.8298	280.628	-3.05229	246.798	0.998753	-246.817	-2.11569	6.68716	CG3223,CG11052
3R:8013487-8014625	273.689	255.059	0.101704	18.6297	0.36173	18.6299	0.0704962	0.448994	CG10435,Pbp95
3R:8015656-8016092	250.124	482.826	-0.948864	232.703	0.987125	-232.705	-0.657702	4.35244	Pbp95,CG2747
3R:8018593-8020204	106.304	117.735	-0.147351	11.4313	0.403868	-11.4322	-0.102136	0.517293	CG2747
3R:8020355-8021738	268.814	280.434	-0.0610541	11.6202	0.231908	-11.6204	-0.0423195	0.263846	CG2747
3R:8021862-8023203	133.659	174.65	-0.385906	40.9907	0.820534	-40.9925	-0.26749	1.71777	CG2747
3R:8023579-8024857	513.869	435.845	0.237587	78.0244	0.706819	78.0248	0.164683	1.22697	CG2747
3R:8031686-8033849	92.1829	177.444	-0.944789	85.2607	0.967176	-85.2659	-0.654878	3.41658	unc-45,CG2747,CG10903,CG11035
3R:8108660-8109738	328.616	168.412	0.96441	160.204	0.98514	160.207	0.668478	4.20908	puc
3R:8111146-8114433	132.234	235.15	-0.830493	102.917	0.969237	-102.92	-0.575654	3.48143	puc,lncRNA:CR44331
3R:8116330-8118441	86.6901	96.2329	-0.150662	9.54276	0.367226	-9.54395	-0.104431	0.457643	puc
3R:8122217-8124194	91.9662	115.813	-0.332623	23.8469	0.69374	-23.8493	-0.230557	1.18332	CG7878,puc
3R:8124563-8125619	77.3218	156.088	-1.01341	78.7658	0.964631	-78.7723	-0.702441	3.34192	CG7878,CG9667,Arl8
3R:8143967-8146650	207.483	110.713	0.906165	96.7699	0.971679	96.7742	0.628106	3.56417	grn
3R:8148846-8151572	229.365	96.6094	1.24741	132.756	0.989033	132.762	0.86464	4.51287	grn
3R:8159859-8160529	241.256	240.628	0.00376264	0.628392	0.016285	0.628403	0.00260806	0.016419	grn
3R:8164103-8168763	117.962	70.4542	0.743567	47.508	0.904809	47.5138	0.515402	2.35187	grn
3R:8168811-8169701	144.956	129.87	0.158544	15.0857	0.466183	15.0866	0.109894	0.627703	grn
3R:8179273-8181169	98.2954	93.6913	0.0692087	4.60409	0.185649	4.60461	0.0479718	0.205364	grn
3R:8181192-8183305	177.91	126.655	0.490251	51.2557	0.881298	51.2581	0.339816	2.13114	grn
3R:8185994-8187948	259.589	146.093	0.829343	113.496	0.972341	113.499	0.574857	3.5878
3R:8192881-8195591	178.775	67.7321	1.40023	111.043	0.986565	111.052	0.970569	4.30988
3R:8204785-8205474	257.792	249.881	0.0449685	7.91139	0.161043	7.91152	0.0311698	0.175596	CheA84a
3R:8208593-8212385	161.313	97.5607	0.725488	63.752	0.937634	63.7561	0.50287	2.77473
3R:8220138-8221633	107.858	80.1206	0.428886	27.7373	0.759517	27.7406	0.297281	1.4251	CG7800,CG18249
3R:8223754-8225537	295.538	144.235	1.03492	151.303	0.98687	151.306	0.717352	4.33287	lncRNA:CR45551
3R:8234366-8237908	156.651	117.284	0.417557	39.3679	0.826997	39.3701	0.289429	1.75445	PolI,Ada2b,asRNA:CR45549
3R:8241603-8243880	88.3936	149.512	-0.758248	61.1185	0.93542	-61.1232	-0.525577	2.73985	CG9636,CG18749,CG33722
3R:8262757-8265042	195.655	140.387	0.478901	55.268	0.884987	55.27	0.331949	2.16271	RPA1,Mcm2,CR18228
3R:8307762-8309020	87.7375	165.99	-0.919833	78.2528	0.960865	-78.2582	-0.63758	3.24074	tex,CG11693,mir-4918
3R:8310611-8312851	59.0969	74.618	-0.336441	15.5211	0.570763	-15.5248	-0.233203	0.845747	CG11693,CG11694,CG11698,CG7483
3R:8313917-8315362	69.3686	177.912	-1.35881	108.543	0.985522	-108.552	-0.941853	4.2351	CG11698,CG7483,Coq2
3R:8315479-8316582	107.818	177.162	-0.716478	69.3446	0.942519	-69.3483	-0.496625	2.8563	CG7483,Coq2,lncRNA:CR45215
3R:8330032-8331534	38.4081	66.968	-0.802061	28.5599	0.791832	-28.5711	-0.555946	1.56941	Poxm
3R:8339820-8342022	105.964	171.312	-0.693051	65.3478	0.9357	-65.3514	-0.480387	2.74419	Arl2,PNKP,COX7A
3R:8342528-8344160	70.4639	147.424	-1.06501	76.9597	0.964555	-76.9671	-0.73821	3.33976	Arl2,PNKP,COX7AL,DppIII
3R:8345277-8346890	29.7709	75.1278	-1.33545	45.357	0.907379	-45.3766	-0.925661	2.37924	COX7AL,DppIII,CG7352
3R:8349054-8351454	135.41	118.323	0.194609	17.0875	0.525038	17.0886	0.134893	0.744521	CG7352,Atg13,mir-9380
3R:8354158-8357231	72.1803	75.2108	-0.0593342	3.03048	0.131679	-3.03106	-0.0411274	0.141194	stck
3R:8417342-8419291	501.839	360.951	0.47542	140.887	0.918092	140.888	0.329536	2.50215	Obp85a,CG45263
3R:8425450-8427514	75.0414	232.939	-1.63419	157.897	0.994427	-157.906	-1.13274	5.18991	CG45263
3R:8644358-8646492	112.559	124.169	-0.141623	11.61	0.397481	-11.6109	-0.0981658	0.506636	Mkk4,Cyp313b1
3R:8649405-8650636	218.297	148.985	0.551123	69.3117	0.918346	69.3139	0.382009	2.50527	Dhod,Mkk4,SLIRP2
3R:8651874-8654054	122.543	323.969	-1.40257	201.426	0.995293	-201.431	-0.972185	5.35862	Dhod,SLIRP2,Sys1,CG42489,bel
3R:8656208-8656627	4.41632	98.369	-4.47729	93.9527	0.982112	-94.0593	-3.10342	4.02362	bel
3R:8656844-8658195	55.0831	84.6353	-0.619649	29.5522	0.798168	-29.5586	-0.429508	1.60032	bel
3R:8659258-8661662	116.728	132.055	-0.177991	15.3273	0.492595	-15.3283	-0.123374	0.678447	p,bel
3R:8661980-8664568	60.1518	85.4483	-0.506443	25.2964	0.745649	-25.3015	-0.351039	1.36904	CG8032,p
3R:8666639-8667707	207.277	176.106	0.235121	31.1717	0.669109	31.1726	0.162973	1.10597	tRNA:Tyr-GTA-1-7,tRNA:Tyr-GTA-1-6,CG8032,CG8036,p
3R:8667858-8671140	76.5443	151.241	-0.982487	74.6972	0.960509	-74.7036	-0.681008	3.23168	tRNA:Tyr-GTA-1-8,tRNA:Tyr-GTA-1-7,tRNA:Tyr-GTA-1-6,CG8032,CG8036,p
3R:8673300-8674513	166.808	281.271	-0.75377	114.463	0.967354	-114.465	-0.522474	3.42202	CG8036,mRpL19,Unc50
3R:8722540-8723602	492.069	372.411	0.401966	119.658	0.87855	119.659	0.278622	2.10825	CG8136,nom
3R:8739646-8741092	203.571	239.687	-0.235619	36.1159	0.68145	-36.1167	-0.163319	1.14398	CG9801
3R:8747863-8752279	162.939	132.785	0.295236	30.1536	0.722926	30.155	0.204642	1.28347	CG9801,CG8223,CG11768,CG34135
3R:8753324-8754337	241.031	171.575	0.490382	69.4564	0.903613	69.4581	0.339907	2.33939	CG8223,CG11768,CG34135,asRNA:CR44228
3R:8754919-8756052	209.619	153.179	0.452547	56.4396	0.877074	56.4414	0.313682	2.09617	CG8223,CG11768,CG34135,asRNA:CR44228
3R:8764492-8770502	99.3459	58.8898	0.754443	40.4561	0.876997	40.4631	0.52294	2.09555	CG11768,CG8236,CG13318,CG34135
3R:8772076-8774084	126.391	102.84	0.297492	23.551	0.676972	23.5529	0.206205	1.13002	CG8236,CG13318,Pif1B,CG34301,Pif1A
3R:8774655-8776563	96.5116	130.662	-0.43706	34.15	0.809796	-34.1528	-0.302947	1.65966	Pif1B,CG34301,Pif1A
3R:8795885-8797991	43.43	65.6535	-0.596181	22.2235	0.710483	-22.2315	-0.413241	1.23954	Ir85a,Pif1B,Pif1A
3R:8803321-8806960	138.118	107.811	0.357395	30.3069	0.759415	30.309	0.247727	1.42468	CCT7,CG9839,hng2,CG9837
3R:8808996-8810279	70.0059	81.0496	-0.211328	11.0437	0.432901	-11.0457	-0.146482	0.567221	CG9837
3R:8812459-8816664	95.6942	108.108	-0.175976	12.4143	0.44799	-12.4155	-0.121977	0.594189	CG9837,aqz
3R:8817551-8818321	140.942	144.519	-0.0361562	3.57685	0.129924	-3.57703	-0.0250615	0.139174	aqz
3R:8818381-8819261	166.684	145.406	0.197031	21.2783	0.57173	21.2792	0.136572	0.848002	lncRNA:CR43130,aqz
3R:8821478-8822226	59.2526	107.868	-0.86432	48.6157	0.913308	-48.6233	-0.599101	2.44539	IscU,CG8369,lncRNA:CR43130,aqz
3R:8824955-8826750	206.852	127.088	0.702769	79.764	0.948702	79.7671	0.487123	2.97011	IscU,CG8379,pyd
3R:8861917-8863202	135.01	91.3546	0.56352	43.6557	0.874835	43.6594	0.390602	2.07812	tRNA:Arg-TCG-2-3,tRNA:Arg-TCG-2-4,pyd
3R:8886408-8888496	89.28	85.661	0.0596978	3.61896	0.15117	3.61945	0.0413794	0.163897	pyd
3R:8941968-8943255	37.9856	111.387	-1.55205	73.4013	0.966158	-73.4177	-1.0758	3.38605	ScsbetaA,CG11964
3R:8943481-8944461	41.5004	132.812	-1.67819	91.3116	0.980076	-91.3271	-1.16323	3.91585	ScsbetaA,CG11964
3R:8982603-8987688	120.973	99.4909	0.282055	21.4826	0.645929	21.4845	0.195506	1.03826	CG11970,CAHbeta,RagA-B
3R:8992193-8994088	126.072	104.415	0.271918	21.6569	0.640992	21.6586	0.188479	1.02441	CG11975,E(var)3-9
3R:9004967-9005601	70.7819	173.167	-1.29071	102.385	0.982723	-102.393	-0.894652	4.05836	Prosbeta3,CG11980,Iru
3R:9005692-9006402	56.4453	169.066	-1.58266	112.621	0.987786	-112.632	-1.09702	4.40519	Prosbeta3,CG11980,Iru
3R:9006977-9009252	140.35	199.475	-0.507179	59.1249	0.898499	-59.1271	-0.35155	2.28768	Prosbeta3,Iru,CG11983
3R:9012060-9015583	84.2365	86.21	-0.033409	1.97346	0.0820102	-1.97374	-0.0231574	0.085569	Kcmf1,CG11986,Sf3b5
3R:9015771-9016470	64.8439	162.301	-1.32363	97.4571	0.98112	-97.4661	-0.917469	3.96963	Kcmf1,CG11986,Sf3b5,tgo
3R:9017790-9019249	275.694	212.915	0.372789	62.7788	0.842799	62.78	0.258398	1.85023	CG11986,tgo
3R:9021824-9023455	128.174	67.3483	0.928393	60.826	0.942595	60.8331	0.643513	2.85763	neur,asRNA:CR31429
3R:9026977-9028719	279.421	192.038	0.541047	87.3827	0.926539	87.3843	0.375025	2.61101	neur
3R:9038154-9040964	71.8103	118.477	-0.722342	46.6665	0.900891	-46.6721	-0.500689	2.31153	neur,hyx
3R:9044407-9045646	28.046	64.4846	-1.20116	36.4386	0.861807	-36.4584	-0.83258	1.9791	Nmdmc,Rel
3R:9048533-9049258	422.827	814.513	-0.945872	391.687	0.988448	-391.688	-0.655629	4.46088	Nmdmc,Rel,Mst85C
3R:9051249-9052527	106.107	192.429	-0.858802	86.3215	0.964504	-86.3257	-0.595276	3.33833	Nmdmc,Mst85C,Kdm2
3R:9059698-9061699	86.0061	51.9863	0.726307	34.0198	0.840076	34.0275	0.503437	1.83306	Kdm2
3R:9063375-9065584	263.832	183.162	0.526494	80.6692	0.920891	80.6709	0.364938	2.53692	pum,Kdm2,beag,Ada
3R:9068345-9072326	74.6683	88.7897	-0.249897	14.1214	0.520229	-14.1237	-0.173216	0.734446	pum
3R:9079297-9081733	154.039	133.111	0.210663	20.9278	0.580509	20.9288	0.146021	0.868713	pum
3R:9226342-9227414	332.383	322.881	0.0418434	9.50184	0.163791	9.50193	0.0290036	0.178877	pum,lncRNA:CR45196
3R:9238684-9241237	88.9206	118.853	-0.418594	29.9328	0.777176	-29.9357	-0.290147	1.50137	D1,Vps15
3R:9241758-9244195	50.0973	67.4013	-0.428045	17.3041	0.616565	-17.3094	-0.296698	0.958585	Vps15
3R:9245063-9246310	199.137	203.361	-0.0302828	4.22415	0.117506	-4.22426	-0.0209904	0.125004	CG8420,Vps15
3R:9258860-9260052	328.622	377.273	-0.19918	48.6511	0.629109	-48.6516	-0.138061	0.991848	Ibf2,Ibf1,ATP6AP2
3R:9266417-9268191	162.071	91.5184	0.824497	70.5531	0.949669	70.5579	0.571497	2.98914	TrpRS,Vps16A
3R:9330308-9331667	43.6293	110.679	-1.34301	67.0495	0.958346	-67.0629	-0.930904	3.17836	CG12951,CG16749,Aduk
3R:9344194-9345517	83.7923	95.9412	-0.195333	12.1489	0.455496	-12.1505	-0.135394	0.60788	CG45050
3R:9353733-9355619	291.969	201.256	0.536784	90.7132	0.927913	90.7148	0.37207	2.62989	snoRNA:Me18S-G1358a,snoRNA:Me18S-G1358b,CG43675,CG45050
3R:9355887-9357098	97.1688	113.124	-0.219345	15.9556	0.537074	-15.9571	-0.152038	0.770188	snoRNA:Me18S-G1358b,CG43675,CG45050
3R:9369131-9371412	108.937	113.198	-0.0553554	4.26106	0.168295	-4.26142	-0.0383694	0.184278	FER
3R:9393945-9395236	303.528	460.729	-0.602087	157.201	0.952137	-157.202	-0.417335	3.03942	FER,asRNA:CR46145
3R:9399244-9400122	118.456	166.631	-0.49231	48.1754	0.875242	-48.1779	-0.341243	2.08138	Or85f,RpL34b,CG34117
3R:9407149-9408960	135.746	91.1875	0.573999	44.5582	0.879364	44.5619	0.397866	2.11498	betaTub85D,CG8135,BBIP1,CG44261
3R:9412583-9414103	45.9112	80.1889	-0.804557	34.2777	0.84341	-34.2872	-0.557676	1.85412	alpha-Man-IIa,Task7
3R:9415658-9416350	30.1788	92.9473	-1.62288	62.7684	0.953562	-62.7894	-1.12489	3.06964	alpha-Man-IIa
3R:9419393-9421554	256.197	241.307	0.0863861	14.8904	0.325344	14.8906	0.0598783	0.393552	ps
3R:9431707-9432635	143.926	309.523	-1.10472	165.597	0.989644	-165.601	-0.765733	4.57017	ps
3R:9436318-9436646	371.533	582.453	-0.648651	210.92	0.963028	-210.921	-0.44961	3.29759	ps
3R:9437001-9437658	268.725	301.268	-0.164918	32.5432	0.533308	-32.5436	-0.114312	0.762086	ps
3R:9440323-9441420	375.041	307.513	0.286401	67.5279	0.774885	67.5285	0.198518	1.49115	ps
3R:9442544-9444784	332.023	592.728	-0.836087	260.705	0.982163	-260.706	-0.579532	4.02647	ps
3R:9446291-9446979	266.439	243.241	0.131417	23.1977	0.449567	23.1981	0.0910914	0.597051	ps
3R:9455360-9458681	142.243	208.19	-0.54954	65.9468	0.91542	-65.9491	-0.380912	2.47006	GstZ1,GstZ2,ps
3R:9470418-9471303	34.519	71.0254	-1.04094	36.5064	0.861247	-36.5213	-0.721528	1.97506	CG16779
3R:9511425-9512630	252.787	222.855	0.181813	29.9313	0.569669	29.9319	0.126023	0.843201	Ras85D,Rlb1
3R:9523509-9526106	149.717	132.757	0.173445	16.9596	0.497812	16.9605	0.120223	0.68878	CG8176
3R:9539793-9542431	76.5793	80.6043	-0.0739021	4.02499	0.168524	-4.02567	-0.051225	0.184553	mura
3R:9552390-9553904	80.1474	70.584	0.183314	9.56336	0.382875	9.56512	0.127063	0.482684	mura,RnpS1,CG9386,lncRNA:CR42549
3R:9554213-9556191	74.4132	96.2637	-0.371434	21.8505	0.683817	-21.8537	-0.257459	1.15143	RnpS1,CG9386,CG8199
3R:9558272-9561813	75.8794	107.2	-0.498526	31.3207	0.803028	-31.3247	-0.345552	1.62469	AP-1mu,MBD-like,CG8199,CG9393
3R:9563245-9564665	276.894	344.515	-0.315235	67.6215	0.804402	-67.6223	-0.218505	1.63169	CG9393,Vps45
3R:9566355-9567582	41.6273	72.3217	-0.7969	30.6945	0.81458	-30.7048	-0.552369	1.68513	CG16789,Vps45
3R:9567847-9570634	51.6188	91.4859	-0.825653	39.8671	0.876387	-39.8756	-0.572299	2.0906	CG16789,CG16790,CG9396
3R:9574703-9576221	200.049	212.859	-0.0895429	12.8098	0.318448	-12.8101	-0.0620664	0.383382	Kap-alpha3,CG9399
3R:9576468-9578757	74.0278	113.327	-0.614353	39.2992	0.862366	-39.304	-0.425837	1.98316	Kap-alpha3,Son
3R:9583716-9585522	63.181	79.971	-0.339986	16.79	0.596947	-16.7934	-0.23566	0.908686	CG8301,CG33654
3R:9586016-9588176	123.354	132.173	-0.0996287	8.8195	0.304198	-8.82006	-0.0690573	0.362691	CG8301,P58IPK
3R:9589820-9590586	70.5402	159.201	-1.17433	88.6607	0.974911	-88.6685	-0.813984	3.68532	P58IPK,bocks,CG8312
3R:9627531-9629287	392.396	399.224	-0.0248872	6.82775	0.0925954	-6.82779	-0.0172505	0.0971669	Calr,CG9427,CG8319,sisRNA:CR46357
3R:9629934-9630773	629.265	412.802	0.608218	216.463	0.956031	216.464	0.421584	3.12426	Calr,SpdS,sisRNA:CR46357
3R:9639549-9640834	289.06	131.386	1.13755	157.673	0.989822	157.678	0.788491	4.58752	Dh44
3R:9653051-9655633	88.0967	35.1328	1.32627	52.9639	0.931247	52.9805	0.919299	2.67723	Dhc1,CR43441
3R:9677348-9680174	134.229	151.168	-0.171448	16.9382	0.497684	-16.939	-0.118839	0.688527	nmdyn-D7,Nepl12,p23
3R:9703413-9705293	227.005	134.661	0.753394	92.3442	0.960356	92.3473	0.522213	3.22782	trbd,Unc-115a
3R:9717658-9720056	131.587	67.7293	0.958166	63.8578	0.948804	63.8649	0.66415	2.9721	hyd
3R:9720839-9722936	114.532	78.4141	0.546568	36.1181	0.840356	36.1222	0.378852	1.83481	hyd
3R:9728731-9730396	241.326	173.09	0.479461	68.2359	0.89888	68.2376	0.332337	2.29145	alphaTub85E,FoxP
3R:9731503-9732466	56.5544	112.987	-0.998442	56.4323	0.93626	-56.4411	-0.692067	2.75294	alphaTub85E,FoxP
3R:9733074-9733477	172.746	379.833	-1.13671	207.087	0.992061	-207.09	-0.787908	4.83598	alphaTub85E,side-VII
3R:9741084-9742007	113.933	241.025	-1.081	127.092	0.985089	-127.097	-0.749289	4.20566	Pnn,CG34409
3R:9750582-9753088	49.1216	54.3008	-0.144615	5.17916	0.229338	-5.18118	-0.100239	0.260506	PpD3,Tti1
3R:9755309-9756095	13.2139	158.548	-3.58479	145.334	0.994249	-145.378	-2.48478	5.15844	Tti1,Rpt3R,Alg12
3R:9766549-9768779	90.7274	121.272	-0.418639	30.5448	0.782316	-30.5477	-0.290178	1.52471	MED6,CG8478,Naa80
3R:9770880-9772129	242.49	272.039	-0.165887	29.5487	0.549135	-29.5492	-0.114984	0.796587	Naa80,CG9471,Whamy
3R:9783840-9787396	157.755	136.081	0.213227	21.6747	0.5857	21.6757	0.147797	0.881164	MtnA,CG12947,CG8500,CG12945
3R:9790832-9791891	155.852	377.218	-1.27522	221.365	0.994885	-221.369	-0.883914	5.27567	CG12945,CG8507
3R:9791909-9793628	267.533	163.689	0.708761	103.844	0.960789	103.847	0.491276	3.23879	CG12945,CG8507,CG8516
3R:9798173-9800479	122.33	132.614	-0.116455	10.284	0.35486	-10.2847	-0.0807205	0.438288	CG8516,CG9467,CG8526
3R:9801398-9803190	56.361	76.6555	-0.443693	20.2945	0.671221	-20.2994	-0.307544	1.11237	CG9467,CG8526,FBXO11
3R:9811169-9812845	311.392	115	1.4371	196.392	0.995394	196.397	0.996119	5.38048	CG8534,asRNA:CR44035
3R:9814353-9816494	60.1415	64.8461	-0.10866	4.70466	0.205929	-4.70591	-0.0753176	0.230582	CG8534,eloF,CG16904,CG9459,asRNA:CR44035
3R:9823151-9826263	211.965	103.704	1.03135	108.261	0.980254	108.266	0.714879	3.92483	Teh1,CG34302,lncRNA:CR42858,lncRNA:CR45790
3R:9865025-9868778	92.4918	101.109	-0.128518	8.61747	0.332341	-8.61843	-0.0890818	0.403978	Teh1
3R:9868877-9869347	103.593	241.507	-1.22113	137.914	0.989389	-137.919	-0.846426	4.54589	Teh1
3R:9875558-9878493	174.461	164.406	0.0856412	10.0549	0.301399	10.0553	0.059362	0.358676	lncRNA:CR45029,Glut4EF
3R:9879764-9881173	188.932	123.186	0.617026	65.7459	0.927812	65.7487	0.42769	2.62848	Glut4EF
3R:9919882-9925624	170.24	54.9271	1.63198	115.313	0.988575	115.324	1.1312	4.47196	Glut4EF
3R:9928558-9930919	119.066	67.1365	0.826593	51.9295	0.920025	51.9361	0.57295	2.52605	Glut4EF
3R:9934867-9937528	128.156	91.9917	0.478327	36.1644	0.829262	36.1676	0.331551	1.76763	Glut4EF
3R:9942218-9946294	128.368	64.8803	0.984439	63.4882	0.949008	63.4958	0.682361	2.97608	Glut4EF
3R:9948248-9950512	384.745	581.567	-0.596043	196.822	0.953588	-196.823	-0.413146	3.07019	Glut4EF
3R:9963230-9967555	176.876	140.831	0.328766	36.0442	0.769873	36.0457	0.227883	1.46912	Glut4EF
3R:9982328-9983659	194.186	330.126	-0.765577	135.94	0.971756	-135.942	-0.530657	3.56686	Art4,Glut4EF
3R:9985073-9988282	106.164	66.1664	0.682119	39.9973	0.871527	40.0031	0.472809	2.05203	Art4,Glut4EF,mir-9371
3R:9996453-9998216	127.61	67.5288	0.918165	60.081	0.940814	60.088	0.636423	2.82707	Spn85F,Gr85a
3R:10007030-10008329	35.0796	82.8771	-1.24034	47.7975	0.91631	-47.8136	-0.85974	2.48064	Mical
3R:10008953-10010000	73.4995	100.566	-0.452332	27.0662	0.756361	-27.07	-0.313533	1.41207	Mical
3R:10022249-10023604	285.439	350.249	-0.2952	64.8104	0.783919	-64.811	-0.204617	1.5321	CG31407,Mical
3R:10041681-10043856	212.417	318.983	-0.586582	106.566	0.944351	-106.568	-0.406588	2.88869	CG3909,CG11722,Mical
3R:10049543-10052001	133.653	120.513	0.149304	13.14	0.429567	13.1409	0.10349	0.56136	CG12811,ohgt,Fancl,asRNA:CR44192
3R:10083843-10084626	391.858	357.973	0.130481	33.8852	0.460331	33.8855	0.0904426	0.616799	lncRNA:CR45054
3R:10093398-10098056	84.8058	76.1255	0.155783	8.6803	0.350178	8.6817	0.107981	0.431057	lncRNA:CR43459
3R:10104868-10106408	82.7487	160.196	-0.953031	77.4474	0.961603	-77.4533	-0.660591	3.25978	Fmr1
3R:10117090-10120718	101.885	87.4342	0.220665	14.4503	0.511908	14.452	0.152953	0.717252	CAH7,gammaSnap2
3R:10123520-10124371	30.6023	104.867	-1.77685	74.2649	0.967455	-74.2862	-1.23162	3.42515	knk,asRNA:CR46038
3R:10128232-10129038	81.1505	98.6009	-0.281001	17.4504	0.593206	-17.4527	-0.194775	0.899449	tws
3R:10129306-10132771	154.229	95.6624	0.689053	58.5669	0.926234	58.571	0.477615	2.60686	tws
3R:10141202-10146354	90.8506	62.6337	0.536559	28.217	0.778957	28.2221	0.371914	1.5094	TAF1B,Invadolysin,CG42759
3R:10158314-10159496	82.545	99.6147	-0.271177	17.0696	0.58201	-17.0718	-0.187966	0.872298	CG6254,Invadolysin
3R:10159744-10162279	117.079	147.777	-0.335942	30.6981	0.752137	-30.7	-0.232857	1.39488	CG6254,Best1,Invadolysin
3R:10194475-10196296	151.502	105.294	0.524917	46.2081	0.875776	46.2111	0.363844	2.08567	Syn
3R:10237841-10240338	126.878	124.838	0.0233856	2.04007	0.0732316	2.04021	0.0162097	0.0760515	CG42795
3R:10242046-10243361	133.247	117.993	0.175398	15.2537	0.491603	15.2547	0.121576	0.676493	CG42795
3R:10262300-10263234	100.229	167.76	-0.743107	67.5317	0.942417	-67.5358	-0.515083	2.85453	Sirt6,pont
3R:10263946-10265391	247.126	156.714	0.657117	90.4125	0.950458	90.4149	0.455479	3.00493	pont,Nuak
3R:10306642-10307757	135.954	80.8603	0.749618	55.094	0.923868	55.0991	0.519596	2.57528	CG6293,Nuak
3R:10311057-10313839	165.727	130.679	0.342781	35.0479	0.772977	35.0496	0.237598	1.4827	CG6293,Bruce
3R:10315322-10318238	155.601	83.183	0.903492	72.4182	0.955878	72.4238	0.626253	3.12079	Bruce
3R:10321707-10326292	104.186	82.0887	0.343911	22.0977	0.678804	22.1003	0.238381	1.1357	Bruce
3R:10328255-10329821	380.077	200.313	0.924039	179.765	0.984122	179.767	0.640495	4.14283	Bruce
3R:10396138-10398126	128.734	94.2729	0.449482	34.4614	0.813995	34.4644	0.311557	1.68198	cwo
3R:10407922-10408450	58.1814	311.583	-2.42098	253.401	0.998779	-253.413	-1.6781	6.70778	Irp-1B,CG6325,mir-994,mir-318
3R:10409777-10410542	145.978	209.618	-0.522015	63.6404	0.906641	-63.6426	-0.361833	2.37131	Irp-1B
3R:10411797-10413753	88.5866	105.8	-0.256177	17.2132	0.579466	-17.2151	-0.177568	0.866229	Irp-1B,Rrp46,CG6345
3R:10704455-10705418	25.4982	62.2351	-1.28733	36.7369	0.864402	-36.7595	-0.892311	1.99806	CG31391,CG31467
3R:10707589-10708665	117.864	225.997	-0.939173	108.132	0.976845	-108.136	-0.650985	3.76554	CG14684,CG14689,CG31278,CG31373,CG31467
3R:10760297-10762218	164.887	264.338	-0.680907	99.4512	0.956005	-99.4535	-0.471969	3.12368	Cap-H2,CG31272,MED7,asRNA:CR45016
3R:10763223-10763912	300.673	95.8353	1.64957	204.838	0.996641	204.844	1.14339	5.69618	Cap-H2
3R:10783622-10786182	106.368	99.3374	0.0986577	7.03078	0.27145	7.03147	0.0683843	0.3167	Art1,Rbp1,mRpL37
3R:10814882-10816376	146.894	174.523	-0.248634	27.6282	0.666514	-27.6293	-0.17234	1.09815	CG14693,TTLL15
3R:10852371-10855040	374.676	603.462	-0.687621	228.786	0.968575	-228.787	-0.476622	3.46015	CG4565,CG6567,CG4511,CG42394
3R:10856099-10857826	50.0971	73.9671	-0.562157	23.87	0.731578	-23.8766	-0.389657	1.31519	CG4511,CG4570,CG14694
3R:10859856-10861234	56.5744	79.1721	-0.484843	22.5977	0.709593	-22.6029	-0.336067	1.23647	CG14694,CG6574
3R:10862555-10863978	306.306	178.14	0.781964	128.166	0.971272	128.169	0.542016	3.54989	CG6574,SelR
3R:10872645-10873715	467.809	842.111	-0.848091	374.302	0.98341	-374.303	-0.587852	4.09894	Fdh,CG4596
3R:10891138-10893124	190.145	181.121	0.0701488	9.02434	0.24972	9.02461	0.0486235	0.287309	CG6621,Leash
3R:10970925-10972318	376.636	643.984	-0.773856	267.349	0.977328	-267.35	-0.536396	3.78664	side-VI,lncRNA:CR45561
3R:10984568-10985173	419.709	798.462	-0.927836	378.754	0.987557	-378.755	-0.643127	4.38662	side-VI
3R:11050823-11051460	165.211	499.246	-1.59544	334.035	0.998346	-334.039	-1.10588	6.40459	side-VI
3R:11137771-11138921	24.0201	56.0387	-1.22218	32.0185	0.829746	-32.0419	-0.84715	1.77046	mAcon2
3R:11208444-11209531	114.154	169.844	-0.573228	55.69	0.906412	-55.693	-0.397332	2.36886	SdhC,Tctp,cu
3R:11209717-11211043	420.442	452.035	-0.104528	31.593	0.370992	-31.5931	-0.0724531	0.463612	SdhC,Tctp
3R:11213348-11214661	198.959	330.533	-0.732321	131.574	0.968219	-131.576	-0.507606	3.44888	ZnT86D,RpS25
3R:11215773-11218734	85.6665	110.051	-0.361366	24.3842	0.709949	-24.3869	-0.25048	1.2377	CG4820,CG6689,RpS25
3R:11220920-11223027	105.325	102.024	0.0459453	3.30143	0.13486	3.30175	0.0318469	0.144864	RpL3,CG6689,CG6693,asRNA:CR31144,snoRNA:Psi28S-291,snoRNA:Me18S-C1096,snoRNA:Me18S-A425
3R:11223095-11223903	190.309	182.811	0.0579967	7.49875	0.215165	7.49898	0.0402003	0.242282	RpL3,asRNA:CR31144,snoRNA:Psi28S-291,snoRNA:Me18S-C1096,snoRNA:Me18S-A425,snoRNA:Me28S-G2017
3R:11224005-11225265	48.8536	89.414	-0.872035	40.5604	0.881043	-40.5697	-0.604448	2.129	RpL3,scpr-C,asRNA:CR31144,snoRNA:Psi28S-291,snoRNA:Me28S-G2017
3R:11228184-11229234	68.6845	85.0903	-0.30901	16.4058	0.583791	-16.4087	-0.214189	0.876569	CG17726,GCC88
3R:11229425-11232044	76.1445	149.728	-0.975535	73.5838	0.959771	-73.5903	-0.67619	3.21317	GCC88,CG17187,Dph3,Arfip
3R:11233080-11233863	278.084	340.548	-0.29234	62.4646	0.773511	-62.4653	-0.202635	1.48506	Dph3,Arfip
3R:11233964-11235789	107.841	112.986	-0.0672409	5.14521	0.19944	-5.14564	-0.0466078	0.222444	Arfip,CG17721,CG31441
3R:11237933-11240118	122.259	87.8068	0.477538	34.4524	0.820127	34.4557	0.331004	1.71551	scpr-B,CG31388,CG31441
3R:11245815-11246763	224.333	202.167	0.150092	22.1656	0.489975	22.1661	0.104036	0.673295	CG5214,lncRNA:cherub
3R:11412109-11413602	41.692	86.96	-1.06058	45.2681	0.905089	-45.2805	-0.73514	2.35482	Irbp,Ipo9
3R:11415855-11417419	36.5907	83.2724	-1.18636	46.6817	0.911832	-46.6967	-0.822322	2.42851	Ipo9,bumpel
3R:11421586-11423295	93.6101	62.6199	0.580044	30.9902	0.80916	30.9957	0.402056	1.65632	ninaG,CG5270
3R:11426411-11429325	106.442	60.7299	0.809583	45.7117	0.900967	45.7189	0.56116	2.3123	CG5270,Dtd
3R:11430045-11430926	259.283	295.899	-0.190579	36.6164	0.60056	-36.6169	-0.1321	0.917691	CG5270,Dtd,RpL24-like,CG5276
3R:11433330-11435038	71.8244	119.819	-0.738315	47.995	0.906387	-48.0007	-0.511761	2.36858	CG5276,Exd2,CG5281
3R:11463711-11465443	66.3165	65.7151	0.0131429	0.601395	0.0255216	0.601539	0.00910994	0.025853	CG17230
3R:11499685-11502888	150.596	72.9251	1.0462	77.6711	0.964707	77.6781	0.725169	3.34408	dpr5
3R:11529607-11529996	216.803	664.459	-1.6158	447.656	0.998728	-447.659	-1.11998	6.66696
3R:11547133-11548252	434.077	469.778	-0.114026	35.7005	0.403104	-35.7006	-0.0790371	0.516013
3R:11560298-11562681	81.4042	93.5448	-0.200554	12.1406	0.455267	-12.1422	-0.139013	0.60746	CG10898,sea,fabp
3R:11587217-11588398	244.456	303.609	-0.312639	59.1529	0.791094	-59.1537	-0.216705	1.56587	CG6791
3R:11589674-11591566	178.996	211.265	-0.239127	32.2691	0.67257	-32.27	-0.16575	1.11648	CG6791,Jupiter
3R:11595831-11600871	139.443	99.0382	0.493615	40.4044	0.850254	40.4074	0.342148	1.89882	Jupiter
3R:11610402-11611741	104	94.2275	0.142357	9.77206	0.366081	9.7731	0.0986746	0.455835	Jupiter
3R:11615062-11618579	284.414	257.995	0.140651	26.4193	0.478957	26.4197	0.0974918	0.651922	Jupiter
3R:11619384-11620668	154.012	115.698	0.412677	38.3139	0.819415	38.3161	0.286046	1.71155	CG14710,Zaf1,Jupiter
3R:11650391-11652054	51.3697	165.584	-1.68858	114.215	0.988524	-114.227	-1.17043	4.46751	Elp1,Csk
3R:11652569-11653672	21.6293	66.3403	-1.6169	44.711	0.905394	-44.7402	-1.12075	2.35804	Elp1
3R:11668977-11671930	240.055	129.443	0.891055	110.613	0.97542	110.616	0.617632	3.70582	CG42327
3R:11674452-11676746	176.987	134.932	0.391407	42.0546	0.823969	42.0564	0.271303	1.7371	CG14715,CG18476,CG42327
3R:11678542-11679591	360.495	526.272	-0.545828	165.777	0.941527	-165.777	-0.378339	2.83919	Taf12,CG18476,Ho
3R:11689410-11690820	40.4665	82.0292	-1.01941	41.5627	0.888397	-41.5752	-0.706601	2.19281	CG6908,CG18765
3R:11700972-11702450	180.81	141.317	0.355538	39.4928	0.799669	39.4944	0.24644	1.60779	CG14718,lncRNA:CR46011
3R:11720414-11727630	198.053	195.028	0.0222028	3.02465	0.0840967	3.02473	0.0153898	0.0878445	CG12594
3R:11728925-11730712	286.858	174.855	0.714182	112.004	0.963206	112.006	0.495033	3.30242	CG12594
3R:11734841-11736503	139.35	305.008	-1.13014	165.658	0.990254	-165.662	-0.783352	4.63094	Blm,CG14721
3R:11742281-11747685	104.115	129.485	-0.314606	25.3699	0.697455	-25.3718	-0.218068	1.19553	Blm,CG14722,CG6923
3R:11759920-11762419	257.745	213.274	0.273235	44.4707	0.733155	44.4716	0.189392	1.32109	Lk6
3R:11766007-11767478	48.1442	140.658	-1.54676	92.5136	0.980102	-92.5265	-1.07213	3.91713	l(3)neo38
3R:11769153-11771654	151.833	121.871	0.317125	29.9615	0.735115	29.9632	0.219815	1.32846	l(3)neo38
3R:11778632-11780099	160.601	431.019	-1.42427	270.418	0.997023	-270.421	-0.987228	5.81681	l(3)neo38,lncRNA:CR45595
3R:11782586-11783693	358.655	219.749	0.706737	138.905	0.966819	138.907	0.489873	3.40579	prd1
3R:11790788-11793075	56.0523	62.2211	-0.150628	6.16871	0.267735	-6.17055	-0.104408	0.311613	Sbf
3R:11796267-11798435	103.204	76.1724	0.438159	27.0316	0.754402	27.0352	0.303709	1.40406	Sbf,ClC-a
3R:11820066-11822300	113.842	63.2649	0.847551	50.5767	0.917634	50.5838	0.587477	2.49658	COX5A,Kyat,CG6959,glo
3R:11831942-11834771	146.565	122.217	0.262101	24.3485	0.655929	24.3499	0.181675	1.06691	CG6959
3R:11848365-11849983	91.0849	186.137	-1.03108	95.0524	0.975293	-95.058	-0.714693	3.70065	CG6959
3R:11859377-11860922	83.5961	109.145	-0.384742	25.5492	0.727557	-25.5521	-0.266683	1.30033	CG6959
3R:11883086-11883569	107.014	175.942	-0.717308	68.9287	0.94201	-68.9324	-0.4972	2.84749	CG6962,mthl5,CG31368
3R:11885059-11887534	259.549	296.082	-0.189989	36.5329	0.600433	-36.5333	-0.131691	0.917373	mthl5,CG31368
3R:11922980-11924915	146.468	93.5346	0.647015	52.9336	0.911476	52.9375	0.448477	2.42448	Cad87A
3R:11950060-11950744	265.84	235.271	0.176238	30.5695	0.571349	30.5701	0.122159	0.847111	Cad87A,CG31211
3R:11952587-11953788	111.928	86.2295	0.37632	25.6987	0.729033	25.7014	0.260845	1.30576	Hsp70Aa,CG31211
3R:11962442-11964610	255.065	225.491	0.177791	29.5733	0.569008	29.5738	0.123235	0.841665	aurA,CG3281,CG12213
3R:11973400-11974530	111.077	256.871	-1.20949	145.794	0.990051	-145.799	-0.838352	4.61027	GC2,CG10005,Tango9
3R:12007197-12009337	102.873	120.657	-0.230042	17.7836	0.569924	-17.7851	-0.159453	0.843793	KLHL18
3R:12010135-12011939	147.703	254.242	-0.783506	106.539	0.96715	-106.542	-0.543085	3.41581	KLHL18,GCC185
3R:12034351-12035408	223.846	221.203	0.0171343	2.6428	0.0807634	2.64285	0.0118766	0.0842117	ssp5
3R:12072456-12075806	128.144	98.4882	0.379742	29.6557	0.762723	29.6581	0.263217	1.43853	ATP8B
3R:12144538-12145747	285.816	181.584	0.654451	104.232	0.95374	104.234	0.453631	3.07349	dpr15
3R:12179402-12184700	175.707	113.62	0.628957	62.0872	0.924784	62.0903	0.43596	2.58739
3R:12195006-12196989	125.44	135.311	-0.109286	9.87138	0.33402	-9.87198	-0.0757513	0.406496	eIF3d2,Adk1,CG43450
3R:12221532-12222752	39.1931	186.686	-2.25195	147.493	0.994275	-147.51	-1.56093	5.16288	CG4860,Rsbp15,asRNA:CR46012
3R:12258602-12261593	115.071	71.5278	0.685945	43.5429	0.887405	43.5483	0.475461	2.18395	svp,CG44037,CG44038,lncRNA:CR46203
3R:12292459-12295445	157.409	107.452	0.550825	49.9569	0.891603	49.96	0.381803	2.22196	svp
3R:12352645-12356417	105.125	182.201	-0.793423	77.0757	0.953232	-77.0798	-0.549959	3.06255	CG10041,MBD-R2
3R:12400745-12401404	46.6343	272.426	-2.5464	225.792	0.998117	-225.806	-1.76503	6.27491	Sol1,DNAlig3
3R:12407109-12408537	45.8811	68.0873	-0.569486	22.2062	0.709542	-22.2135	-0.394737	1.2363	Sccpdh2,CG5196
3R:12410276-12411486	76.1275	90.3019	-0.246339	14.1744	0.521476	-14.1765	-0.170749	0.737049	Dip-C,CG5196
3R:12415191-12416302	141.591	174.437	-0.300977	32.8461	0.734809	-32.8475	-0.208621	1.32731	pps
3R:12419308-12421292	94.0912	171.618	-0.867065	77.5264	0.958372	-77.5312	-0.601004	3.17897	Scgbeta,pps
3R:12421334-12423467	101.417	117.747	-0.215396	16.3304	0.542595	-16.3318	-0.149301	0.782187	Pp1-87B,Scgbeta,CG17202,pps
3R:12425138-12425513	3.41656	92.2026	-4.75419	88.7861	0.979567	-88.9133	-3.29536	3.89063	Pp1-87B
3R:12429689-12431829	162.287	83.2395	0.963208	79.0476	0.963282	79.0535	0.667645	3.3045	Aos1,CG5641,CG5245,Prosalpha2
3R:12431904-12432740	105.226	95.1666	0.144966	10.0595	0.372137	10.0606	0.100482	0.465434	Aos1,CG5245,Prosalpha2
3R:12457597-12460945	252.652	192.521	0.392137	60.1311	0.853613	60.1324	0.271808	1.9215	trus,CG5961,Polr3C
3R:12461361-12465126	74.8116	99.0886	-0.405458	24.277	0.721145	-24.2804	-0.281042	1.27706	Hsp70Ba,Polr3C,CG5608
3R:12516770-12518060	172.812	151.603	0.188913	21.2099	0.557226	21.2107	0.130944	0.814697	Octbeta3R
3R:12518630-12519655	380.926	487.074	-0.354632	106.149	0.839517	-106.149	-0.245812	1.82956	Octbeta3R
3R:12576538-12577354	321.977	832.461	-1.37043	510.484	0.997405	-510.486	-0.949906	5.95401	Octbeta2R
3R:12625309-12626152	62.3793	145.075	-1.21766	82.6955	0.971425	-82.7044	-0.844016	3.55522	Vha55
3R:12626474-12629627	78.3156	77.2945	0.0189335	1.02108	0.0448092	1.02125	0.0131237	0.0458441	Vha55,Snx3
3R:12631875-12634164	147.473	56.8318	1.37568	90.6414	0.978422	90.6518	0.95355	3.8361	CG11598,CG18530,Not10,asRNA:CR46018
3R:12641612-12643768	105.749	79.498	0.41165	26.2507	0.741247	26.254	0.285334	1.35188	CG6753
3R:12647259-12651792	132.636	180.214	-0.442241	47.5781	0.858651	-47.5802	-0.306538	1.95653	Dtg
3R:12686201-12688419	149.377	96.2584	0.633973	53.1185	0.909313	53.1223	0.439437	2.40034	kar
3R:12689627-12691452	61.6671	70.2257	-0.187498	8.5586	0.355878	-8.56066	-0.129964	0.439867	kar,Su(fu),Arp1,CG31347
3R:12697216-12698775	79.2239	91.8957	-0.214062	12.6718	0.471069	-12.6736	-0.148376	0.636897	Past1,NijC
3R:12699120-12701863	261.026	140.849	0.890044	120.177	0.977455	120.181	0.616932	3.79226	Past1
3R:12703486-12704112	128.648	209.399	-0.702832	80.7517	0.94944	-80.7548	-0.487166	2.9846	Past1,CG12279
3R:12705940-12708987	72.0581	67.0155	0.104666	5.04262	0.215064	5.0437	0.072549	0.242153	PolQ,CG12279
3R:12788698-12789774	409.302	273.947	0.579272	135.356	0.946336	135.357	0.401521	2.92501
3R:12986913-12990978	69.6939	63.2556	0.13984	6.43834	0.275064	6.43986	0.0969298	0.321671	CG14383,yellow-f,CG31342
3R:12991681-12992994	36.8036	83.9465	-1.18962	47.1429	0.91341	-47.1579	-0.824583	2.44657	yellow-f2,yellow-f,CG31342
3R:12995864-12998931	117.709	137.332	-0.222446	19.6232	0.580916	-19.6245	-0.154188	0.869684	yellow-f2,CG7488,CG17327,CG7518,CG44194
3R:12999091-13000904	50.7844	121.887	-1.26309	71.1027	0.962087	-71.114	-0.875507	3.27245	CG7518
3R:13001524-13003803	68.017	60.0833	0.178931	7.93369	0.333461	7.9357	0.124025	0.405656	CG7518
3R:13004106-13007920	121.631	96.5126	0.333716	25.1179	0.705242	25.1201	0.231314	1.2216	CG7518,CG8031
3R:13025959-13027796	119.736	130.243	-0.121352	10.5073	0.357532	-10.508	-0.0841147	0.442438	CtBP,CG46280
3R:13029540-13032298	69.4104	75.8137	-0.127306	6.40326	0.271094	-6.40452	-0.0882417	0.316211	l(3)87Df,ry,CG46280,CG46281
3R:13032442-13034491	101.896	69.2231	0.557773	32.6729	0.820153	32.6777	0.386618	1.71565	l(3)87Df,ry
3R:13055364-13057108	24.7007	55.6723	-1.17241	30.9716	0.820153	-30.9938	-0.812653	1.71565	sim,pic
3R:13060904-13061748	384.786	434.464	-0.175181	49.6781	0.587303	-49.6784	-0.121426	0.885041	sim
3R:13072356-13074927	158.633	131.957	0.265621	26.6756	0.67972	26.6769	0.184114	1.13856	sim
3R:13076497-13077950	188.98	245.452	-0.377204	56.4716	0.843817	-56.4728	-0.261458	1.85673	sim
3R:13102189-13104347	83.8331	83.9678	-0.00231651	0.134718	0.00587786	-0.134738	-0.00160569	0.00589521	timeout,lncRNA:CR46019
3R:13126543-13129681	172.61	93.9493	0.877561	78.6607	0.959542	78.6656	0.608279	3.20749	timeout,2mit
3R:13131288-13133375	175.493	146.998	0.255615	28.4948	0.679924	28.496	0.177179	1.1392	timeout,2mit,lncRNA:CR45109
3R:13181694-13183729	266.501	167.342	0.671338	99.1586	0.954707	99.1609	0.465336	3.09461	CG8138
3R:13243262-13243759	328.299	397.473	-0.275849	69.1747	0.762952	-69.1752	-0.191204	1.43949	Ace
3R:13267525-13269622	191.8	224.892	-0.229625	33.0913	0.660992	-33.0921	-0.159164	1.08173	Su(var)3-7,TBC1D5
3R:13309295-13312416	73.02	81.0685	-0.150849	8.04846	0.32883	-8.04988	-0.104561	0.398732	CG32473,CG44142,CR46407
3R:13325389-13332201	144.732	88.9016	0.703105	55.8307	0.922112	55.8351	0.487355	2.55248	PK2-R2
3R:13332802-13338141	139.91	73.7398	0.923989	66.1707	0.949847	66.1771	0.640461	2.99268	PK2-R2,PK2-R1
3R:13343146-13345186	117.836	101.954	0.208865	15.8822	0.527608	15.8836	0.144774	0.749946	PK2-R1
3R:13367899-13370829	74.3403	54.6499	0.443927	19.6904	0.662265	19.6955	0.307707	1.08549	Lip3,Dic1,CheA87a,poly
3R:13373724-13375424	147.654	81.4096	0.858953	66.2447	0.947659	66.2503	0.595381	2.94998	CG9813,CG34309
3R:13377694-13378783	550.58	452.348	0.283519	98.232	0.767481	98.2324	0.19652	1.45878	CG9813,lncRNA:CR44138
3R:13386683-13388335	172.405	211.946	-0.297893	39.5408	0.7557	-39.5419	-0.206484	1.40936	CG9799,CCHa2
3R:13427738-13428767	132.882	196.325	-0.563098	63.4429	0.915522	-63.4454	-0.39031	2.47126	Act87E,yrt
3R:13433338-13435506	275.787	292.261	-0.0837066	16.4747	0.300025	-16.4749	-0.058021	0.356711	yrt
3R:13648226-13649243	348.687	404.226	-0.213227	55.5383	0.649313	-55.5387	-0.147798	1.04786	rin
3R:13649547-13652852	83.18	103.054	-0.309092	19.874	0.639873	-19.8764	-0.214246	1.0213	rin
3R:13654958-13655998	207.326	297.098	-0.519035	89.7716	0.922392	-89.7731	-0.359768	2.55608	Hrb87F,Rbp4,rin
3R:13656143-13659106	72.5886	74.4372	-0.0362794	1.84853	0.081374	-1.84888	-0.025147	0.0848763	Hrb87F,Rbp4
3R:13659966-13664811	63.5373	70.653	-0.153149	7.11577	0.300509	-7.11742	-0.106154	0.357402	Hrb87F,B52
3R:13667708-13670638	277.967	149.878	0.891124	128.089	0.978473	128.092	0.61768	3.83846	B52,Task6
3R:13672992-13675942	68.7418	81.0029	-0.236785	12.261	0.473817	-12.2633	-0.164127	0.642106	Task6,CG9588,Lkb1
3R:13676438-13677297	123.891	303.757	-1.29385	179.866	0.993613	-179.871	-0.896827	5.05353	CG9588,Lkb1
3R:13679747-13680368	196.196	232.439	-0.244552	36.2423	0.681552	-36.2432	-0.169511	1.1443	Lkb1,omd
3R:13682222-13684720	158.461	116.39	0.445159	42.0708	0.84626	42.0731	0.30856	1.87249	flfl,omd
3R:13688080-13690131	87.4915	91.233	-0.0604139	3.74156	0.154707	-3.74205	-0.0418757	0.168072	flfl,omd
3R:13694553-13696477	125.946	143.427	-0.187511	17.481	0.529008	-17.482	-0.129973	0.752913	flfl,f-cup,CG14367
3R:13736714-13738678	153.679	100.858	0.607586	52.8203	0.906463	52.8238	0.421147	2.3694	kmr
3R:13754254-13755424	48.9711	114.669	-1.22747	65.6979	0.955827	-65.7094	-0.85082	3.11964	kmr
3R:13758541-13759598	141.736	168.447	-0.249092	26.7114	0.662036	-26.7126	-0.172658	1.08481	kmr
3R:13768623-13771632	103.537	59.6638	0.795216	43.873	0.893791	43.8803	0.551202	2.24235	Cht5,CG9297
3R:13781358-13782708	56.5914	100.441	-0.827693	43.8495	0.894682	-43.8573	-0.573713	2.25077	Dip-B,CG9286,CG42375,CG9288
3R:13782894-13785491	97.1212	113.507	-0.224921	16.3856	0.543461	-16.3871	-0.155903	0.78408	Dip-B,CG9286,lncRNA:CR45590
3R:13798430-13799725	219.995	408.203	-0.891813	188.208	0.983282	-188.21	-0.618158	4.0913	tRNA:Phe-GAA-1-7,tRNA:Phe-GAA-1-6
3R:13801162-13802631	477.294	849.474	-0.83169	372.179	0.981832	-372.18	-0.576483	4.0081
3R:13807720-13810793	62.1915	75.4427	-0.278664	13.2512	0.508295	-13.2541	-0.193155	0.709877
3R:13815479-13817312	208.767	403.478	-0.950594	194.711	0.986234	-194.713	-0.658902	4.28556	tal-1A,tal-2A,tal-3A,tal-AA,lncRNA:CR43641,lncRNA:CR43642
3R:13824137-13825053	34.4257	90.7437	-1.39831	56.318	0.940076	-56.3354	-0.969237	2.81468
3R:13834774-13836027	67.6187	87.0078	-0.363723	19.3892	0.647023	-19.3926	-0.252114	1.04135	Nsf2
3R:13965974-13967711	96.0162	93.3606	0.0404639	2.65559	0.108702	2.6559	0.0280474	0.115077	Orc2,rdx
3R:13968934-13970478	121.022	96.6451	0.324498	24.3767	0.693562	24.3789	0.224925	1.18274	rdx,sisRNA:CR46363
3R:13970936-13972408	109.05	158.577	-0.540198	49.5274	0.888677	-49.5304	-0.374436	2.19532	asRNA:CR43460,rdx,sisRNA:CR46363
3R:13981564-13986065	124.279	152.674	-0.296869	28.3948	0.712188	-28.3964	-0.205774	1.24545	rdx
3R:14002510-14003613	127.973	114.951	0.154828	13.0226	0.428015	13.0235	0.107319	0.558643	rdx
3R:14029579-14034243	81.1159	109.858	-0.437579	28.7418	0.770382	-28.7451	-0.303307	1.47134	Cyp6d5,CG3061,CG9922,rdx
3R:14105647-14107520	126.609	115.489	0.132627	11.1203	0.378728	11.1211	0.0919304	0.475986	CG12402
3R:14122031-14123367	78.6611	160.736	-1.03097	82.0753	0.967812	-82.0818	-0.714617	3.43615	140up,Abi,twf
3R:14128223-14129496	38.2892	51.1065	-0.41657	12.8173	0.509618	-12.8241	-0.288744	0.712571	Polr2B
3R:14155611-14156725	29.8346	61.2064	-1.03669	31.3718	0.822952	-31.3889	-0.718582	1.73133	CG31327,CG31533
3R:14186005-14191747	109.442	95.7759	0.19243	13.6659	0.478092	13.6673	0.133382	0.650263	Dop1R1
3R:14262225-14263500	120.315	160.603	-0.416685	40.2883	0.830305	-40.2904	-0.288824	1.77375	trx,CG14841,CG14839
3R:14264489-14267877	91.7763	73.5883	0.318645	18.188	0.617837	18.1908	0.220868	0.961908	trx,asRNA:CR46020
3R:14270884-14273786	143.501	158.636	-0.14466	15.135	0.436718	-15.1357	-0.10027	0.573974	trx
3R:14274219-14275272	126.346	128.186	-0.0208612	1.84022	0.0694911	-1.84033	-0.0144599	0.0720236	trx
3R:14307751-14309298	40.5234	80.6673	-0.993228	40.1439	0.880992	-40.1562	-0.688454	2.12857	su(Hw),Polr2I
3R:14316150-14317482	124.083	200.81	-0.694522	76.7267	0.945242	-76.7298	-0.481406	2.90483	Set8,Crz
3R:14317656-14319137	110.01	231.477	-1.07324	121.467	0.984071	-121.472	-0.743911	4.13963	Set8
3R:14321664-14326369	136.679	91.0246	0.586464	45.6545	0.885598	45.6582	0.406506	2.16804	Afti,ATPsynE
3R:14327324-14329262	128.875	103.993	0.309481	24.8816	0.693333	24.8836	0.214516	1.18199	spn-B,NK7.1,Afti,ATPsynE
3R:14393267-14394783	100.02	82.5089	0.277665	17.511	0.594071	17.5132	0.192463	0.901578	cv-c
3R:14400491-14401755	547.482	452.468	0.274995	95.0138	0.753003	95.0142	0.190612	1.39838	cv-c
3R:14467755-14470344	230.419	168.471	0.451757	61.9477	0.883461	61.9493	0.313134	2.14953	cv-c
3R:14510852-14511300	27.4022	106.893	-1.96381	79.491	0.972188	-79.5153	-1.36121	3.5823	HtrA2,mRpL11
3R:14570772-14571881	206.406	204.724	0.011806	1.68219	0.0496438	1.68223	0.00818328	0.0509184	CG7987,asRNA:CR44095
3R:14572020-14573017	285.372	419.576	-0.556089	134.204	0.941832	-134.205	-0.385451	2.84442	CG7987
3R:14573515-14574757	234.618	119.606	0.972025	115.012	0.979898	115.016	0.673756	3.90695	CG7987
3R:14576534-14577455	142.889	141.715	0.0118955	1.17332	0.0432061	1.17338	0.00824535	0.0441673	stumps,CG7987,CG44094
3R:14615786-14618220	244.129	307.864	-0.334647	63.7345	0.812646	-63.7353	-0.23196	1.67476	put,CG14853
3R:14620945-14621701	311.823	328.434	-0.0748798	16.6118	0.269567	-16.612	-0.0519028	0.314118	put
3R:14622837-14625231	320.713	504.379	-0.653223	183.665	0.962239	-183.667	-0.45278	3.27648	put,His4r
3R:14629668-14632030	151.821	84.4115	0.846862	67.4097	0.948346	67.415	0.587	2.96319	Cad88C,CG7886
3R:14639938-14643575	82.0352	78.6241	0.0612713	3.41109	0.144733	3.41164	0.04247	0.156341	Cad88C,CG7886,l(3)L1231
3R:14644459-14647686	137.144	136.763	0.00401315	0.380965	0.0135623	0.380986	0.00278171	0.0136551	l(3)L1231
3R:14650747-14651622	56.1178	134.427	-1.26029	78.3092	0.968422	-78.3194	-0.873568	3.45531	l(3)L1231
3R:14678337-14679909	27.2986	131.735	-2.27074	104.436	0.986183	-104.461	-1.57396	4.28187	Meltrin
3R:14723352-14725120	167.446	91.4346	0.872887	76.0117	0.957048	76.0168	0.605039	3.14768	CG7530,kibra
3R:14737125-14737796	213.161	312.567	-0.552218	99.4053	0.933613	-99.4069	-0.382769	2.71226	eff
3R:14788668-14791029	68.7944	52.9085	0.378791	15.8859	0.583511	15.8904	0.262558	0.875896	jvl
3R:14792524-14794311	81.0173	91.1207	-0.169548	10.1033	0.392824	-10.1048	-0.117522	0.498937	jvl
3R:14846180-14849051	45.3954	64.2838	-0.501907	18.8883	0.652188	-18.895	-0.347896	1.05609	CG3610,btsz
3R:14883210-14884777	39.7737	86.6313	-1.12307	46.8576	0.911959	-46.871	-0.778455	2.42996	CG3631,Rrp6
3R:14889408-14889812	17.968	341.647	-4.24901	323.679	0.999669	-323.707	-2.94519	8.01403	CycC,UQCR-C1,CG33332
3R:14889998-14891218	251.044	246.526	0.0261969	4.51738	0.119491	4.51746	0.0181583	0.127255	CycC,UQCR-C1,CG33332
3R:14892506-14893769	151.349	328.32	-1.11723	176.971	0.990611	-176.975	-0.774402	4.66818	UQCR-C1,Dph2
3R:14897661-14899249	64.8959	232.299	-1.83978	167.403	0.995623	-167.413	-1.27524	5.43149	Nup93-2,CG3817,VhaPPA1-2
3R:15060678-15061626	282.656	470.303	-0.734542	187.647	0.972316	-187.648	-0.509146	3.58688	dpr9
3R:15075455-15080917	104.514	52.161	1.00266	52.3534	0.92631	52.363	0.69499	2.60789	dpr9,CG6974,CG6966
3R:15081268-15083148	132.153	97.0623	0.445226	35.0907	0.81743	35.0935	0.308607	1.70062	CG6966
3R:15090382-15092783	186.751	168.506	0.148313	18.2446	0.474402	18.2452	0.102803	0.643219	CG6966
3R:15097725-15101833	142.876	47.2944	1.59502	95.5813	0.981679	95.5946	1.10558	3.99973	CG42788
3R:15111749-15113575	156.645	123.194	0.346571	33.4514	0.770712	33.4532	0.240224	1.47278	CG42788
3R:15126218-15127578	157.547	70.787	1.15422	86.7596	0.973588	86.7673	0.800045	3.63393	CG42788
3R:15135942-15138311	136.241	62.3872	1.12684	73.8542	0.963079	73.8628	0.781068	3.29897	CG6912,CG3984,asRNA:CR45600
3R:15140075-15141500	284.968	70.8198	2.00857	214.148	0.997583	214.157	1.39224	6.0251	CG3987,GlyS,asRNA:CR45600
3R:15142478-15143355	14.3854	61.9191	-2.10578	47.5336	0.916743	-47.5802	-1.45961	2.48582	CG3987,GlyS
3R:15191898-15194077	63.8356	66.1568	-0.0515264	2.32112	0.100967	-2.32169	-0.0357154	0.106435	Gyc88E,Kpc1,mir-3644
3R:15195288-15195901	83.5437	363.038	-2.11952	279.494	0.999135	-279.503	-1.46914	7.05262	Kpc1,CG42542
3R:15202163-15204082	80.7517	86.7869	-0.103984	6.03517	0.246107	-6.03607	-0.0720764	0.282505	Spn88Ea,CG42542
3R:15213488-15214725	82.7851	185.786	-1.1662	103.001	0.981094	-103.008	-0.808349	3.96828	CG6654,CG4210,SIDL
3R:15224855-15226797	191.837	149.409	0.360616	42.4282	0.80827	42.4297	0.24996	1.65167	Art3,CG31344,Caf1-55
3R:15240733-15244510	178.399	131.694	0.437917	46.705	0.856794	46.707	0.303541	1.94347	tefu,Hsc70-4
3R:15244666-15245414	37.441	200.305	-2.41951	162.864	0.995827	-162.882	-1.67708	5.47911	Hsc70-4
3R:15245599-15247934	72.7812	108.314	-0.573579	35.5326	0.839898	-35.5372	-0.397574	1.83195	Amt,Hsc70-4
3R:15252319-15254941	253.193	135.089	0.906324	118.104	0.977939	118.107	0.628216	3.81394	CG42404
3R:15255147-15257028	155.112	71.1601	1.12417	83.9521	0.971018	83.9596	0.779216	3.54107	CG42404,eIF2gamma
3R:15258353-15258812	9.83008	194.773	-4.30844	184.943	0.996947	-184.993	-2.98639	5.79149	CG42404,eIF2gamma
3R:15259434-15261068	101.484	51.5333	0.977678	49.9509	0.920229	49.9604	0.677674	2.5286	eIF2gamma,Su(var)3-9
3R:15267076-15269640	187.226	334.573	-0.837542	147.347	0.977913	-147.35	-0.58054	3.81279	Cp190,ATPsynO,CG14864,Zip88E
3R:15286512-15289355	46.4767	53.1132	-0.192563	6.6365	0.290509	-6.63929	-0.133474	0.343207	Tm1,CG45218
3R:15293876-15297122	168.416	83.3063	1.01553	85.1099	0.97	85.1159	0.703914	3.50656	Tm1
3R:15299660-15300141	116.141	227.736	-0.971488	111.595	0.979338	-111.599	-0.673384	3.87948	Tm1
3R:15324120-15326101	46.5232	99.653	-1.09896	53.1298	0.929847	-53.1411	-0.761743	2.65708	ear,CG6236
3R:15326120-15326740	85.4233	126.257	-0.563663	40.8338	0.863639	-40.8377	-0.390702	1.99245	ear,CG6236
3R:15338866-15342854	173.509	167.996	0.0465845	5.51309	0.174606	5.51329	0.0322899	0.191894	Surf4,SerRS-m,Cyfip,Nagk
3R:15344837-15346376	541.811	442.169	0.293192	99.6423	0.780662	99.6427	0.203226	1.51714	Surf4,CG31301
3R:15347126-15347824	108.484	338.466	-1.64153	229.982	0.997252	-229.988	-1.13782	5.89685	Surf4,CG31301,CG42726,CG42727
3R:15349168-15351130	168.193	144.704	0.217012	23.489	0.610458	23.49	0.150422	0.942784	CG5038,CG42726,CG42727,Trs33
3R:15352056-15356515	57.8236	104.89	-0.859139	47.0659	0.907837	-47.0737	-0.59551	2.3842	CG5038,Atg4b,Hibch
3R:15357453-15358708	29.4078	110.197	-1.90582	80.7893	0.973384	-80.8118	-1.32101	3.62625	Cog2,Atg4b,Hibch
3R:15360933-15362731	124.106	141.654	-0.190799	17.5481	0.529669	-17.5491	-0.132252	0.754319	Cog2,CG6171,Trax
3R:15364028-15366552	154.376	126.928	0.282433	27.4476	0.692799	27.449	0.195768	1.18025	CG6171,CG34404
3R:15368056-15369175	265.419	305.024	-0.20065	39.6048	0.622723	-39.6053	-0.13908	0.974775	CG14868,CG6136,CG34404
3R:15371475-15372895	68.1554	271.463	-1.99386	203.308	0.997252	-203.317	-1.38204	5.89685	Ccm3,CG6136
3R:15386983-15389085	129.731	131.322	-0.0175909	1.5915	0.0636387	-1.59159	-0.012193	0.0657538	Rbp
3R:15402987-15404593	276.201	163.742	0.754296	112.459	0.967125	112.462	0.522838	3.41503	CG6125,Rbp,asRNA:CR46058
3R:15414375-15415523	162.478	260.117	-0.678917	97.639	0.955471	-97.6413	-0.470589	3.11161	Atx2
3R:15419109-15420924	403.701	617.757	-0.613751	214.056	0.95598	-214.056	-0.42542	3.1231	CG6118,lncRNA:CR45911
3R:15443755-15445369	135.616	68.8963	0.977025	66.7193	0.95285	66.7264	0.677222	3.05442	AdamTS-A
3R:15448429-15450960	157.782	150.121	0.0718117	7.66151	0.23799	7.66185	0.0497761	0.271795	AdamTS-A
3R:15486753-15487823	45.8184	76.1731	-0.733354	30.3547	0.810407	-30.3635	-0.508322	1.66288	obe
3R:15491561-15494729	138.995	138.902	0.000968722	0.0932995	0.00409669	0.0933046	0.000671467	0.00410511	obe,maca
3R:15572310-15575278	87.2054	54.1726	0.686853	33.0328	0.831298	33.0399	0.476091	1.77962
3R:15788695-15789244	65.6573	95.5948	-0.541977	29.9375	0.796005	-29.9425	-0.37567	1.58966	c(3)G,CG9590,Uros2
3R:15795382-15797330	159.818	123.86	0.367718	35.9579	0.792926	35.9598	0.254882	1.57468	nsl1
3R:15799672-15803373	101.037	107.057	-0.0834977	6.02017	0.228982	-6.02075	-0.0578762	0.260044	alpha-Man-IIb,CG9593,nsl1,asRNA:CR45891
3R:15806737-15809552	356.326	416.36	-0.224636	60.0346	0.669746	-60.0351	-0.155706	1.10789	alpha-Man-IIb
3R:15820517-15823205	144.88	122.686	0.23988	22.1932	0.622519	22.1945	0.166272	0.974235	rec,alpha-Man-IIb
3R:15844890-15847846	183.461	186.242	-0.0217026	2.78069	0.0822392	-2.78078	-0.0150431	0.0858185	spn-E,CG4546,cv-d
3R:15854194-15855683	139.372	85.9529	0.69732	53.4189	0.916896	53.4234	0.483346	2.48766	Hmt-1,cv-d
3R:15856313-15857443	209.667	284.398	-0.439811	74.731	0.887863	-74.7323	-0.304854	2.18803	Hmt-1,CG31183
3R:15934233-15934898	97.2381	187.928	-0.950587	90.6899	0.970712	-90.6949	-0.658897	3.53059	Sap47,CG5478,blp
3R:15952881-15954620	110.964	123.052	-0.149174	12.0878	0.414784	-12.0887	-0.1034	0.535774	Sap47
3R:15954828-15955136	38.428	144.032	-1.90616	105.604	0.986514	-105.621	-1.32125	4.3061	Sap47
3R:15955230-15956241	162.828	220.285	-0.436019	57.4565	0.874758	-57.4582	-0.302226	2.07751	Sap47
3R:15963231-15964930	99.2526	148.115	-0.577539	48.8622	0.893893	-48.8656	-0.40032	2.24331	CG4287,CG5516,Rbf2,CG32856
3R:15966228-15967910	113.862	80.202	0.505581	33.6604	0.820611	33.6642	0.350442	1.7182	mor,Rbf2,CG32856
3R:15970527-15972045	31.2131	110.531	-1.82423	79.3177	0.971883	-79.3387	-1.26446	3.57138	mor
3R:15977314-15979447	200.357	183.937	0.123361	16.42	0.406132	16.4205	0.0855076	0.521099	Hel89B
3R:15979996-15981271	130.257	106.27	0.293631	23.9873	0.676005	23.9891	0.203529	1.12703	Hel89B
3R:16047883-16050311	280.768	310.151	-0.143592	29.383	0.482341	-29.3833	-0.0995305	0.658438	IKKbeta,msps,CG5013,lncRNA:CR45212
3R:16050497-16051414	555.059	889.726	-0.68072	334.667	0.968677	-334.668	-0.471839	3.4634	msps,CG5013
3R:16053066-16056031	122.784	115.801	0.0844704	6.98263	0.247735	6.98314	0.0585504	0.284667	msps
3R:16057679-16059393	52.5435	87.1811	-0.730504	34.6376	0.84402	-34.6453	-0.506347	1.85803	msps
3R:16063900-16064603	104.675	150.055	-0.519578	45.3803	0.873435	-45.3833	-0.360144	2.067	CG10185
3R:16066100-16068331	146.782	115.593	0.344624	31.1893	0.754809	31.1912	0.238875	1.40572	Mhcl,CG10185
3R:16085612-16087199	87.5405	111.805	-0.352962	24.2645	0.705242	-24.267	-0.244655	1.2216	Mhcl,sxe2
3R:16088008-16089194	41.6211	83.2511	-1.00015	41.63	0.888422	-41.642	-0.693253	2.19303	Mhcl,sxe2
3R:16105438-16107828	136.421	102.39	0.413994	34.0312	0.800636	34.0337	0.286959	1.61262	Akt
3R:16147997-16149263	67.3054	69.2226	-0.0405204	1.91718	0.0844784	-1.9176	-0.0280866	0.0882613	CG5916,Fer2
3R:16150386-16152271	67.5313	146.365	-1.11595	78.8341	0.966921	-78.842	-0.773515	3.40886	CG5916,Fer2
3R:16175862-16177793	157.026	127.483	0.300699	29.543	0.719338	29.5446	0.208428	1.27061	CG8925
3R:16210887-16212542	151.848	270.641	-0.833753	118.793	0.973461	-118.796	-0.577914	3.62912	lncRNA:CR45642
3R:16214099-16217750	123.017	120.828	0.025903	2.18901	0.0877863	2.18917	0.0179546	0.091881	lncRNA:CR45641,lncRNA:CR45642
3R:16219310-16225079	189.779	225.373	-0.247996	35.5942	0.693842	-35.595	-0.171898	1.18365	tara,lncRNA:CR45643
3R:16237671-16238129	75.9391	190.837	-1.32942	114.898	0.986819	-114.905	-0.921486	4.329	tara
3R:16250957-16253638	159.19	172.638	-0.116999	13.4478	0.38827	-13.4483	-0.0810973	0.491464	tara
3R:16258417-16259407	199.53	267.385	-0.42231	67.8546	0.874784	-67.856	-0.292723	2.07771	tara
3R:16263227-16265365	184.92	216.69	-0.228734	31.7704	0.657455	-31.7713	-0.158547	1.07135	asun,bor
3R:16267052-16269030	122.968	121.152	0.0214707	1.81651	0.068855	1.81664	0.0148823	0.0713402	Mst89B,asun,Mat89Ba
3R:16288419-16290122	338.707	549.858	-0.699021	211.151	0.969618	-211.152	-0.484524	3.49392	gish
3R:16296782-16299484	111.013	91.1468	0.284463	19.8661	0.627583	19.8681	0.197175	0.98774	gish
3R:16341373-16342606	165.301	201.16	-0.283245	35.8586	0.728601	-35.8597	-0.19633	1.30416	pad,SF2
3R:16347063-16350429	124.705	89.3357	0.48121	35.3693	0.825547	35.3725	0.333549	1.7461	Manf,CG14879,CG10311
3R:16437924-16442808	66.417	83.4456	-0.329282	17.0285	0.599186	-17.0317	-0.228241	0.914257	ema,CG14894,CG14882
3R:16442874-16449280	128.475	75.6055	0.764923	52.8694	0.919186	52.8749	0.530205	2.5156	CG14894,CG14882,Pak3
3R:16451128-16452560	103.453	76.85	0.428865	26.6035	0.748804	26.6069	0.297266	1.38152	Pak3
3R:16454248-16457607	158.428	118.017	0.424832	40.4109	0.830662	40.4131	0.294471	1.77586	CG10405,CG14883,Pak3,CG42232
3R:16467436-16468618	131.305	105.847	0.310948	25.4585	0.698066	25.4604	0.215533	1.19755	CG42232
3R:16470284-16471541	80.6205	76.1148	0.0829687	4.50564	0.189567	4.50641	0.0575095	0.210187	CSN5,CG42232
3R:16524879-16526995	72.3531	33.6693	1.10362	38.6838	0.874707	38.6995	0.764972	2.0771	CG42342,lncRNA:CR46030
3R:16532768-16533866	222.25	745.881	-1.74676	523.63	0.999211	-523.633	-1.21076	7.14499	CG42342
3R:16537743-16543447	90.7059	60.981	0.572837	29.7249	0.796845	29.7304	0.39706	1.59378	CG42342
3R:16546859-16547954	132.869	170.664	-0.361156	37.7951	0.794275	-37.7968	-0.250334	1.58121	CG42342
3R:16549832-16556057	121.639	77.3294	0.653512	44.3091	0.88743	44.314	0.45298	2.18418	CG42342
3R:16572747-16573642	336.825	383.715	-0.188035	46.8899	0.608168	-46.8903	-0.130336	0.936922	Scp2,CG14891,CG14903
3R:16603106-16604683	84.8091	121.661	-0.520574	36.8517	0.840178	-36.8554	-0.360834	1.8337	CG10345
3R:16604925-16605830	15.3041	60.5062	-1.98316	45.2021	0.907684	-45.2456	-1.37462	2.38254	CG10345
3R:16628165-16628997	172.665	185.418	-0.10281	12.7536	0.341883	-12.754	-0.0712628	0.418372	Fas1
3R:16630076-16632736	183.615	131.069	0.486355	52.5457	0.883766	52.5479	0.337115	2.15215	Fas1
3R:16635984-16637349	143.565	111.383	0.366171	32.1817	0.774936	32.1837	0.25381	1.49137	Fas1
3R:16640779-16642048	133.951	164.557	-0.296883	30.6061	0.725394	-30.6075	-0.205784	1.29242	nonA-l
3R:16642333-16646624	88.8433	77.2142	0.202397	11.6291	0.443384	11.6309	0.140291	0.58588	CCT3,nonA-l,Arl6IP1,CG10324
3R:16647678-16652148	154.438	136.057	0.182819	18.3812	0.523232	18.3821	0.12672	0.740724	CCT3,Mettl4,CG10324,CG14907,modSP
3R:16991582-16992389	166.206	263.497	-0.664812	97.2907	0.953028	-97.293	-0.460812	3.0582	EMC2B,CG31274,asRNA:CR45213,lncRNA:CR45221
3R:16995825-16997539	365.047	358.182	0.0273881	6.86467	0.126896	6.86473	0.018984	0.1357	EMC2A,CG3534
3R:17017804-17019547	89.9914	115.949	-0.365635	25.9579	0.727786	-25.9604	-0.253439	1.30117	Pxd,AdSL
3R:17029397-17031773	116.237	111.391	0.0614402	4.84626	0.181578	4.84665	0.0425871	0.200377	CG5225,CG31268
3R:17031931-17033314	51.0306	97.9398	-0.940533	46.9092	0.909364	-46.9186	-0.651928	2.4009	CG4009,CG31268
3R:17034560-17036077	78.1029	87.9143	-0.170722	9.8114	0.385522	-9.81289	-0.118335	0.486982	CG4009,CG18213
3R:17058280-17061562	100.409	113.475	-0.176491	13.0664	0.45972	-13.0676	-0.122334	0.615668	Dad
3R:17070000-17072382	82.3388	147.145	-0.837598	64.8066	0.945191	-64.812	-0.580579	2.9039	Dad,Ns1,mRpS11
3R:17074273-17076834	181.664	162.966	0.156703	18.6981	0.495751	18.6987	0.108618	0.684684	mRpS11,Keap1
3R:17082666-17083415	181.912	171.674	0.0835649	10.2375	0.281399	10.2378	0.0579227	0.33045	kuk
3R:17086335-17087537	80.0685	87.4544	-0.127297	7.38596	0.300534	-7.38706	-0.0882357	0.357439	cal1,GckIII
3R:17145826-17147850	157.554	60.0863	1.39073	97.4673	0.981705	97.4772	0.963984	4.00112	m-cup
3R:17158650-17159940	383.149	269.25	0.508961	113.899	0.925751	113.901	0.352785	2.60033	Mur89F
3R:17195219-17197988	126.041	72.1942	0.803939	53.8469	0.923232	53.8529	0.557248	2.56696	Mur89F
3R:17236879-17244499	86.9279	57.357	0.599849	29.5709	0.797328	29.577	0.415784	1.59617	beat-IIb
3R:17252812-17257954	157.639	71.734	1.1359	85.9052	0.972799	85.9128	0.787344	3.6045	beat-IIb,CG44259
3R:17264426-17266683	298.585	280.105	0.0921756	18.4803	0.332137	18.4806	0.0638913	0.403673	beat-IIb,CG44257
3R:17273030-17275551	190.467	120.148	0.664726	70.3188	0.937303	70.322	0.460753	2.76944
3R:17307899-17311030	358.028	321.261	0.156325	36.7666	0.53715	36.7669	0.108356	0.770353
3R:17318023-17319378	266.803	93.2744	1.51622	173.529	0.994885	173.536	1.05097	5.27567	beat-IIa
3R:17320815-17322932	110.53	90.4589	0.28911	20.0716	0.634784	20.0737	0.200396	1.00727	beat-IIa
3R:17328744-17331272	174.896	146.593	0.254685	28.3034	0.669695	28.3046	0.176534	1.10774	beat-IIa
3R:17343670-17345482	137.652	88.9729	0.629585	48.6788	0.89944	48.6829	0.436395	2.297	beat-IIa
3R:17348105-17351716	166.977	84.2321	0.987205	82.7446	0.967023	82.7505	0.684278	3.41194	beat-IIa
3R:17363813-17365716	129.593	141.37	-0.125488	11.777	0.387023	-11.7777	-0.0869818	0.489428	beat-IIa
3R:17385596-17387967	217.669	152.366	0.514602	65.3039	0.905191	65.3059	0.356695	2.35589	Brf,lute
3R:17388378-17388929	260.781	273.675	-0.0696227	12.8936	0.264504	-12.8938	-0.0482588	0.30721	Brf,lute
3R:17390599-17391129	104.999	284.177	-1.43642	179.179	0.994682	-179.184	-0.99565	5.23665	sds22,Brf,lute,asRNA:CR44160
3R:17393867-17395936	106.219	84.6454	0.327536	21.5735	0.668651	21.576	0.227031	1.10458	CREG,sds22,Sur-8
3R:17399313-17401542	133.722	123.199	0.118238	10.5223	0.357608	10.523	0.0819567	0.442557	Sur-8,CG34279
3R:17464144-17465364	237.305	274.538	-0.210268	37.2338	0.636641	-37.2343	-0.145746	1.01236
3R:17479217-17483100	62.5993	115.261	-0.88068	52.6612	0.923817	-52.6686	-0.610441	2.57461	Dscam3
3R:17501256-17502787	72.1538	308.715	-2.09713	236.561	0.998168	-236.571	-1.45362	6.30231	Dscam3
3R:17532286-17533996	71.1857	92.8699	-0.383623	21.6842	0.683893	-21.6875	-0.265907	1.15167	CG5823,P5cr-2
3R:17539558-17540755	210.747	382.756	-0.860912	172.009	0.980992	-172.011	-0.596739	3.96291	l(3)07882,SF1
3R:17545662-17546171	105.439	222.059	-1.07453	116.62	0.983206	-116.625	-0.744807	4.08674	SF1,Prx3
3R:17617147-17619180	83.341	213.712	-1.35857	130.371	0.989669	-130.378	-0.941688	4.57263	tRNA:Ala-AGC-2-3,tRNA:Pro-TGG-1-1,tRNA:Pro-TGG-1-2,tRNA:Val-CAC-1-1,CG14324,CG14326,tRNA:Ala-AGC-2-2
3R:17671798-17673655	108.751	109.337	-0.00774675	0.585526	0.0251908	-0.585578	-0.00536964	0.0255136	Mps1,CG7523,alt
3R:17676684-17679350	194.73	84.2616	1.20853	110.468	0.984377	110.475	0.837687	4.15898	alt
3R:17683356-17684070	14.085	105.497	-2.90497	91.4115	0.980865	-91.4577	-2.01357	3.95624	alt,CG7655,CG31251
3R:17691915-17692645	453.309	463.809	-0.0330356	10.4999	0.129847	-10.4999	-0.0228985	0.139087	osa
3R:17702959-17704406	268.753	972.185	-1.85495	703.432	0.999466	-703.435	-1.28575	7.53446	osa,lncRNA:CR46035
3R:17706024-17709193	200.383	190.702	0.0714364	9.6805	0.253715	9.68076	0.0495159	0.292648	osa,lncRNA:CR46035
3R:17715326-17716538	127.363	241.297	-0.921864	113.934	0.977481	-113.938	-0.638987	3.79339	osa
3R:17732549-17734323	105.212	142.641	-0.439086	37.4288	0.825751	-37.4314	-0.304351	1.74727	Lgr1,CG14321
3R:17776631-17778058	188.348	246.817	-0.390041	58.469	0.85201	-58.4703	-0.270356	1.91061	CG43102
3R:17778064-17779573	136.746	89.5893	0.610097	47.1564	0.892824	47.1603	0.422887	2.23329	CG43102
3R:17795470-17796516	123.891	146.939	-0.246142	23.0476	0.63883	-23.049	-0.170613	1.01841	pasi1,CG7379,CG43102
3R:17799232-17800784	176.81	136.597	0.372279	40.2135	0.807583	40.2152	0.258044	1.64809	CG7379,CG17803,CG17806
3R:17809611-17812442	126.091	134.734	-0.0956502	8.64316	0.30117	-8.64369	-0.0662997	0.358348	Odj,Alg1,tinc
3R:17870783-17872049	308.934	217.156	0.508569	91.7784	0.920025	91.7798	0.352513	2.52605	Rim,tinc
3R:17872985-17877226	121.981	69.6202	0.809074	52.3605	0.920102	52.3667	0.560808	2.527	Rim,tinc
3R:17881587-17883806	69.229	79.2205	-0.194499	9.99156	0.398855	-9.99346	-0.134816	0.508919	Rim
3R:17885912-17888334	83.4466	40.4897	1.0433	42.957	0.895064	42.9697	0.723161	2.2544	Rim
3R:17892939-17894435	106.823	37.6542	1.50434	69.1687	0.961679	69.185	1.04273	3.26177	Rim
3R:17894835-17896479	108.434	128.215	-0.241747	19.781	0.600331	-19.7825	-0.167566	0.917118	Rim
3R:17906125-17908688	238.256	251.131	-0.0759293	12.8753	0.29285	-12.8755	-0.0526302	0.346512	CG12347,Rim
3R:17966671-17968443	120.26	112.157	0.10063	8.1024	0.29257	8.10303	0.0697512	0.346117	cpo
3R:18007089-18009299	144.912	82.8571	0.80648	62.0549	0.939288	62.0601	0.559009	2.80161	cpo
3R:18165026-18167031	126.975	146.363	-0.205003	19.3876	0.567964	-19.3887	-0.142097	0.839247	Cbp20,CG7218,Prx5,CG7215,wrd
3R:18175521-18176972	164.463	142.194	0.2099	22.2688	0.589746	22.2697	0.145492	0.890978	wrd
3R:18181034-18183270	195.749	167.203	0.227409	28.5466	0.646616	28.5476	0.157628	1.0402	CG7208,wrd,cdm
3R:18186108-18190785	117.48	139.337	-0.246168	21.8574	0.628804	-21.8588	-0.170631	0.991025	CG7208,Arp5,CG12321,MED17,CG14313
3R:18194031-18196280	67.4802	120.155	-0.832356	52.6744	0.921679	-52.681	-0.576945	2.54694	Ssdp
3R:18200251-18205570	90.8918	92.6131	-0.0270659	1.72129	0.0731807	-1.7215	-0.0187607	0.0759966	Ssdp,CG7985
3R:18211263-18212131	294.784	382.718	-0.376624	87.934	0.86	-87.9349	-0.261056	1.96611	CG7985
3R:18213643-18216950	133.327	110.585	0.269811	22.7419	0.651043	22.7435	0.187019	1.05281	CG7985,CG14314
3R:18217105-18217864	24.9733	116.207	-2.21823	91.2333	0.980687	-91.2603	-1.53756	3.94698	CG14314,CG7183
3R:18219348-18221820	95.9213	141.571	-0.561604	45.6498	0.881349	-45.6533	-0.389274	2.13157	CG7988,CG7183,mTerf5
3R:18228077-18229034	101.294	162.774	-0.684311	61.4791	0.930127	-61.4829	-0.474328	2.66108	Mdh2
3R:18240018-18242033	146.336	92.0506	0.668788	54.2856	0.91626	54.2897	0.463568	2.48003	repo,14-3-3epsilon,CG7156
3R:18252184-18254482	155.998	308.839	-0.985329	152.841	0.985674	-152.844	-0.682978	4.2457	CG18598,CG12320,Ada2a,Polr2D
3R:18278318-18281530	169.641	99.5967	0.768313	70.0441	0.946539	70.0483	0.532554	2.92881	eIF1A,CG7142
3R:18282584-18284621	337.665	408.152	-0.273511	70.4864	0.749567	-70.4869	-0.189584	1.38457	eIF1A,CG14312,CG8064
3R:18285158-18286707	63.975	86.5998	-0.436856	22.6249	0.705852	-22.6291	-0.302806	1.22367	CG8064,CG7131
3R:18290298-18292882	96.4499	92.7149	0.0569786	3.735	0.154707	3.73544	0.0394945	0.168072	l(3)05822
3R:18293964-18298184	144.631	104.844	0.464135	39.7871	0.840585	39.7898	0.321714	1.83625	l(3)05822
3R:18299204-18301500	194.331	329.036	-0.759731	134.705	0.970738	-134.707	-0.526605	3.53146	l(3)05822,Dlc90F,Polr1E,CG7126
3R:18399153-18400893	51.3264	94.2813	-0.877272	42.955	0.892392	-42.9639	-0.608078	2.22926	Vha100-2,Wdr37,Vti1b
3R:18401105-18404404	145	141.667	0.0335503	3.3331	0.109567	3.33327	0.0232553	0.116048	Wdr37,CG7685,Vti1b,koko
3R:18407264-18409370	189.941	193.216	-0.0246606	3.27465	0.0857761	-3.27474	-0.0170934	0.0896798	CG10864,CG31122
3R:18582110-18586199	137.529	118.962	0.209233	18.5669	0.559593	18.568	0.14503	0.820056	fray,CG7694
3R:18590371-18592103	45.053	62.6724	-0.476209	17.6195	0.62626	-17.6259	-0.330083	0.984194	fray,CG7694,CG14304,qin
3R:18593373-18598012	60.6993	31.8523	0.930283	28.847	0.796667	28.862	0.644823	1.59291	CG14304,CG14305,qin
3R:18647415-18649431	85.0658	71.3866	0.252927	13.6793	0.510382	13.6816	0.175316	0.714129	CG31224,qin
3R:18651162-18652803	136.163	113.004	0.268963	23.1592	0.654962	23.1607	0.186431	1.0641	CG31224
3R:18653134-18655834	170.654	111.326	0.616288	59.3283	0.919746	59.3315	0.427178	2.52255	CG31224
3R:18661366-18662534	47.1979	68.6185	-0.539874	21.4206	0.695725	-21.4274	-0.374212	1.18982	CstF64,Cpsf73
3R:18663095-18664723	72.5322	110.972	-0.613505	38.44	0.85827	-38.4449	-0.425249	1.95383	Gos28,CG31231,Cpsf73
3R:18665111-18666750	64.5746	70.0151	-0.116698	5.44046	0.235242	-5.44171	-0.0808892	0.268195	Gos28,CG31231
3R:18667381-18671448	113.08	78.4111	0.528218	34.6692	0.829389	34.6732	0.366133	1.76837	CG7702,CG31229,CG31230,CG31231,asRNA:CR45028
3R:18673433-18674495	82.2121	105.942	-0.365855	23.7301	0.706539	-23.7329	-0.253591	1.22601	CG7702,dind
3R:18707281-18709101	348.444	147.507	1.24015	200.938	0.993817	200.942	0.859605	5.08592	ChAT,VAChT
3R:18713197-18714374	94.5074	87.8704	0.105051	6.63705	0.269618	6.63788	0.0728156	0.314188	ChAT,VAChT
3R:18733574-18734888	160.618	162.346	-0.0154419	1.7284	0.0667939	-1.72847	-0.0107035	0.0691292	Mekk1,CG14302
3R:18735561-18737309	209.467	150.032	0.481454	59.4351	0.89084	59.437	0.333719	2.21494	Mekk1
3R:18738297-18740843	111.847	116.396	-0.0575083	4.54848	0.174758	-4.54885	-0.0398617	0.192079	Mekk1
3R:18744462-18746073	93.9162	129.824	-0.467114	35.908	0.826132	-35.9111	-0.323778	1.74946	Mekk1,PGS1,gwl
3R:18752001-18753080	76.5581	136.119	-0.830238	59.5606	0.935903	-59.5664	-0.575477	2.74736	Epg5
3R:18757227-18759479	66.1757	115.56	-0.804266	49.3841	0.912901	-49.3907	-0.557475	2.44071	Epg5,CG7720
3R:18762485-18766388	83.3526	49.0133	0.766054	34.3393	0.843282	34.3478	0.530988	1.85331	CG7720
3R:18834403-18836820	171.678	242.619	-0.498989	70.9412	0.906794	-70.943	-0.345873	2.37294	Octalpha2R
3R:18848408-18850042	117.311	238.211	-1.0219	120.9	0.982875	-120.904	-0.708328	4.06723	Octalpha2R,lncRNA:CR45633
3R:18861087-18862665	224.267	570.872	-1.34795	346.605	0.996947	-346.608	-0.934329	5.79149
3R:18898554-18899778	207.765	208.837	-0.00742595	1.07218	0.0410178	-1.0722	-0.00514727	0.0418828	Rh2,CG14297
3R:18925192-18929102	93.405	92.1294	0.0198385	1.27562	0.0548346	1.27578	0.013751	0.0563953	Mpc1,Xrp1,CG42613
3R:18962454-18965609	176.465	83.9151	1.07238	92.5502	0.975038	92.5565	0.743319	3.69041	CG42613,CG43732
3R:18978720-18980468	200.824	156.425	0.360463	44.3993	0.81285	44.4007	0.249854	1.67584	dnk,euc,Smu1,CG42613
3R:19010108-19012678	144.53	70.8981	1.02755	73.6318	0.96117	73.639	0.712243	3.24857	gukh
3R:19016452-19019692	220.874	382.057	-0.790561	161.183	0.975293	-161.184	-0.547975	3.70065	gukh
3R:19025002-19025917	35.633	124.987	-1.81049	89.3535	0.979389	-89.3718	-1.25493	3.88195	CG6005,CG14286,CG14285,GatA
3R:19028183-19030216	248.843	202.787	0.29527	46.0559	0.768295	46.0568	0.204666	1.46229	P5cr,Prp18,NP15.6,GatA
3R:19031841-19033252	208.221	92.678	1.16781	115.543	0.984758	115.548	0.809467	4.18372	Prp18,CG6013,CG6026
3R:19040398-19042774	111.281	69.9516	0.66978	41.3295	0.877048	41.3349	0.464256	2.09596	CG6026
3R:19048097-19049103	98.2048	122.895	-0.323556	24.6898	0.696667	-24.6919	-0.224272	1.19292	cdi
3R:19049190-19050202	94.2874	74.8187	0.333667	19.4688	0.640941	19.4716	0.23128	1.02427	cdi
3R:19069239-19070010	456.312	252.525	0.853595	203.787	0.981425	203.789	0.591667	3.98594	cdi
3R:19080510-19081903	124.85	123.078	0.0206193	1.77169	0.0676845	1.77181	0.0142922	0.070084	cdi
3R:19091176-19093202	46.4083	108.251	-1.22193	61.8432	0.949924	-61.8553	-0.84698	2.99421	cdi
3R:19094130-19097003	338.193	398.47	-0.236623	60.2765	0.703919	-60.277	-0.164014	1.21712	cdi,ATPsynD,mRpL55,CG6040
3R:19130160-19132010	55.8203	71.1611	-0.350298	15.3408	0.567837	-15.3448	-0.242808	0.838953	CG6040,Cyp12a5
3R:19155559-19156520	42.2869	97.8088	-1.20975	55.5219	0.936947	-55.5351	-0.838538	2.76377	nanos,CG11779
3R:19174548-19176408	76.8354	81.5205	-0.0853926	4.68514	0.199644	-4.68592	-0.0591896	0.222698	CG14282
3R:19177890-19181219	214.014	256.46	-0.261034	42.4469	0.718295	-42.4477	-0.180935	1.2669	CG14282,CG5555,myd
3R:19205555-19208501	134.986	132.252	0.0295145	2.73346	0.100076	2.73362	0.0204579	0.105445
3R:19232342-19233332	69.0194	118.419	-0.778826	49.3996	0.912087	-49.4057	-0.539841	2.4314	unc79
3R:19236751-19237937	145.783	116.535	0.323057	29.2477	0.730814	29.2495	0.223926	1.31235	unc79
3R:19238792-19240093	224.324	317.558	-0.50144	93.2347	0.917812	-93.2361	-0.347572	2.49874	unc79
3R:19242589-19244717	109.295	95.4576	0.195299	13.8377	0.488346	13.8391	0.135371	0.670107	unc79
3R:19269909-19274013	209.046	302.905	-0.535048	93.8595	0.929084	-93.861	-0.370867	2.64626
3R:19276048-19280056	104.017	144.608	-0.475321	40.5903	0.848193	-40.5931	-0.329467	1.88515	lncRNA:CR44173
3R:19285824-19286624	245.683	408.351	-0.733012	162.668	0.971196	-162.67	-0.508085	3.54724
3R:19310761-19312170	78.2149	127.003	-0.699351	48.7884	0.906107	-48.7935	-0.484753	2.3656	Delta
3R:19403721-19405099	146.721	140.462	0.062894	6.25884	0.202977	6.25916	0.0435948	0.226872	CG5316,Ino80
3R:19475598-19478011	104.783	80.7412	0.376024	24.0415	0.712443	24.0445	0.26064	1.24633	Dys
3R:19525492-19527221	337.518	177.041	0.930876	160.476	0.983664	160.479	0.645234	4.11439	Dys
3R:19570994-19572180	130.875	134.452	-0.0389036	3.57717	0.129924	-3.57738	-0.0269659	0.139174	Dys
3R:19577399-19581679	104.131	83.8123	0.313172	20.3191	0.645165	20.3215	0.217074	1.0361	Dys
3R:19597607-19599805	137.218	124.243	0.1433	12.9745	0.41598	12.9753	0.0993277	0.537819	Cpr92A,CG7333,Dys
3R:19600276-19602142	235.59	133.327	0.821305	102.263	0.968422	102.266	0.569285	3.45531	CG7333
3R:19622403-19624487	39.0284	56.8564	-0.542797	17.828	0.632926	-17.8362	-0.376238	1.00219	CG6231
3R:19646032-19646546	37.9636	127.859	-1.75187	89.8958	0.97944	-89.9129	-1.2143	3.88442	Nup58,CG6195
3R:19652988-19655412	105.771	96.5539	0.131544	9.21752	0.346361	9.21846	0.091179	0.425201	CG6184,CG31219
3R:19672525-19674586	272.692	295.601	-0.116377	22.9086	0.423639	-22.9089	-0.0806661	0.551021	tRNA:Val-CAC-2-5,Naam
3R:19693889-19695118	307.046	202.835	0.59815	104.211	0.945369	104.213	0.414606	2.90715	Naam
3R:19741667-19743060	354.778	135.666	1.38686	219.112	0.9957	219.116	0.961296	5.44908	GluClalpha,lncRNA:CR43488
3R:19826826-19828264	70.737	61.2923	0.206759	9.44468	0.38743	9.44694	0.143314	0.490092	bnl
3R:19853500-19855184	146.91	151.149	-0.041039	4.23901	0.13916	-4.23921	-0.0284461	0.149847	MICU3,Ire1
3R:19856053-19857399	72.8325	200.649	-1.46202	127.816	0.989924	-127.824	-1.01339	4.59757	Ire1
3R:19860416-19861785	113.833	304.459	-1.41933	190.626	0.995089	-190.631	-0.983802	5.31629	Mrm2,CG4572,Ire1
3R:19863353-19865072	340.933	200.452	0.766229	140.481	0.972239	140.483	0.531109	3.58413	Mrm2,CG4572,CG4686,Mrp5
3R:19876593-19878491	186.283	263.346	-0.499461	77.0626	0.91028	-77.0642	-0.3462	2.41106	Mrp5,CG17186,Arc42
3R:19879996-19882395	268.007	115.599	1.21314	152.408	0.990712	152.413	0.840884	4.67908	Ask1,Arc42
3R:19895079-19896711	137.808	142.252	-0.0457843	4.44351	0.159135	-4.44374	-0.0317353	0.173324	CG4733,ClpX
3R:19899290-19901494	130.02	51.7822	1.3282	78.2375	0.968982	78.2488	0.92064	3.47319	CG4733,ClpX
3R:19925984-19927062	61.1073	98.9756	-0.695728	37.8683	0.862265	-37.8747	-0.482242	1.98242	CG4462,CG4459
3R:19932567-19933864	28.0196	62.7841	-1.16396	34.7645	0.850305	-34.784	-0.806797	1.89916	mira,Hs6st
3R:19974461-19976861	118.968	155.36	-0.385037	36.3916	0.803969	-36.3937	-0.266887	1.62948	Hs6st,CG31213
3R:19980367-19981225	501.84	422.38	0.248687	79.4603	0.723486	79.4607	0.172377	1.28549	Hs6st,CG31213
3R:19994033-19996095	194.403	179.975	0.111255	14.4282	0.373664	14.4286	0.0771164	0.467869	Hs6st
3R:20023283-20025100	77.8627	128.664	-0.724607	50.8016	0.912417	-50.8067	-0.502259	2.43517	psidin
3R:20027078-20029011	292.247	513.309	-0.812639	221.062	0.97883	-221.063	-0.563278	3.85515	CG4424,CG4854,trem,psidin
3R:20055129-20057556	104.993	114.014	-0.118911	9.02044	0.332723	-9.02122	-0.0824225	0.404549	CG4390,mdlc,CG17193
3R:20128371-20130210	169.771	67.4113	1.33252	102.359	0.983053	102.368	0.923636	4.07769
3R:20206319-20209538	142.524	223.132	-0.646686	80.6072	0.94374	-80.6098	-0.448248	2.87778	CG17199,Nlg4
3R:20261716-20263026	241.237	123.354	0.967646	117.883	0.980636	117.887	0.670721	3.94435	cic
3R:20275068-20276851	121.081	107.748	0.168311	13.3329	0.45514	13.334	0.116664	0.607226	cic
3R:20285596-20290206	132.407	67.9232	0.963	64.4835	0.949542	64.4907	0.6675	2.98661	cic
3R:20294908-20297090	81.3819	71.4596	0.187581	9.92237	0.397048	9.92414	0.130021	0.505918	cic
3R:20297852-20299364	219.669	92.8696	1.24205	126.799	0.988066	126.805	0.860923	4.42838	cic
3R:20317512-20319676	54.4261	99.781	-0.874466	45.3549	0.901934	-45.3633	-0.606134	2.32211	Orp8
3R:20321581-20323279	116.25	83.3208	0.48048	32.929	0.810509	32.9326	0.333044	1.66341	CG4360,Orp8
3R:20325726-20326896	130.745	211.359	-0.692943	80.6144	0.948193	-80.6174	-0.480312	2.96024	CG4360,asRNA:CR45800
3R:20329119-20329526	3.87871	113.216	-4.86736	109.338	0.988168	-109.446	-3.3738	4.43694	Sirt2
3R:20360279-20362611	61.3022	131.388	-1.09982	70.0856	0.959135	-70.0942	-0.762338	3.19748	MtnC,lncRNA:CR45023
3R:20399401-20401776	137.57	79.9353	0.783257	57.6343	0.930025	57.6396	0.542912	2.65962	Gfrl
3R:20405434-20407695	94.166	101.47	-0.107778	7.30419	0.285802	-7.30499	-0.0747059	0.336594	Tmlh,eIF3g2,Gfrl
3R:20439168-20441756	280.552	194.763	0.526547	85.7886	0.923588	85.7902	0.364974	2.57161	Gfrl
3R:20483512-20485108	439.699	448.374	-0.028189	8.67583	0.12888	-8.67587	-0.0195392	0.137976	Gfrl,lncRNA:CR44400,lncRNA:CR44401
3R:20536488-20539720	36.7384	75.6794	-1.04261	38.941	0.875293	-38.955	-0.722684	2.08179	Stat92E
3R:20548844-20553006	63.258	97.0599	-0.617627	33.8019	0.833257	-33.8075	-0.428106	1.7913	Stat92E,att-ORFB,DPCoAC
3R:20558531-20560986	94.2225	74.8958	0.331187	19.3267	0.638906	19.3295	0.229561	1.01862	CG5191,CG15922,CG5180,DPCoAC
3R:20580809-20583101	129.506	160.592	-0.310381	31.086	0.735165	-31.0876	-0.21514	1.32865	EloB,Srp14,CG16953,CG34008
3R:20587001-20589019	78.7709	138.884	-0.818142	60.1127	0.936667	-60.1183	-0.567093	2.75934	Septin2,Srp72,asRNA:CR46044
3R:20591599-20592252	270.834	343.621	-0.343411	72.7873	0.82486	-72.7881	-0.238034	1.74217	bon,Srp72,Pus1
3R:20592674-20595955	111.036	49.8054	1.15665	61.2302	0.948041	61.2411	0.801727	2.95729	bon,Pus1
3R:20604273-20605198	444.923	273.095	0.704152	171.828	0.968372	171.829	0.488081	3.4537	bon,tRNA:Leu-TAA-1-1
3R:20617959-20618755	89.7004	309.679	-1.78759	219.979	0.997455	-219.986	-1.23906	5.97381	CG5466
3R:20631235-20632367	64.2764	130.339	-1.01991	66.0628	0.953104	-66.0707	-0.706948	3.05983	Pi3K92E
3R:20633064-20634685	130.368	233.876	-0.843158	103.508	0.970458	-103.512	-0.584433	3.52194	Pi3K92E,Lrrk
3R:20636046-20637294	385.392	400.664	-0.0560675	15.2723	0.235725	-15.2725	-0.038863	0.268828	Lrrk
3R:20637515-20639065	270.001	214.718	0.330519	55.2825	0.806336	55.2835	0.229098	1.64163	Lrrk
3R:20640208-20641387	79.9064	113.68	-0.508599	33.7738	0.821527	-33.7777	-0.352534	1.72332	Lrrk
3R:20641457-20643182	126.669	126.265	0.00460904	0.40403	0.0139949	0.404056	0.00319474	0.0140938	Lrrk,GluRIIE
3R:20644514-20647130	109.038	83.5088	0.384833	25.5294	0.727379	25.5323	0.266746	1.29967	Lrrk,GluRIIE
3R:20692862-20694407	169.964	75.7871	1.16521	94.1774	0.977557	94.1846	0.807661	3.79679	Oamb
3R:20712272-20714367	107.98	72.8362	0.56803	35.1433	0.837481	35.1479	0.393729	1.81696	Oamb
3R:20735673-20737001	130.886	111.884	0.226311	19.0023	0.584122	19.0036	0.156867	0.877364	Cdk2,CG17267,CR42786,mir-995
3R:20744145-20747986	108.753	58.8354	0.886295	49.9173	0.917735	49.9252	0.614333	2.49781	CG31199,CG31200,CG42322,Prosalpha4T1
3R:20757540-20760589	96.6785	66.7966	0.533421	29.8819	0.794453	29.8867	0.369739	1.58208	Syp,CG31195,CG42322
3R:20765400-20768403	94.2222	148.782	-0.659058	54.5595	0.916031	-54.5635	-0.456824	2.4773	Syp
3R:20772082-20773080	23.6755	97.1021	-2.03611	73.4266	0.967099	-73.4548	-1.41132	3.41426	Syp,Takl1
3R:20774621-20775769	132.692	213.595	-0.686791	80.9024	0.948346	-80.9053	-0.476047	2.96319	Syp
3R:20777832-20780167	66.6294	113.505	-0.768531	46.876	0.903817	-46.8823	-0.532705	2.3415	Syp
3R:20780488-20783402	129.045	107.807	0.259432	21.2387	0.630153	21.2403	0.179825	0.994665	Syp
3R:20803686-20805509	87.3968	92.7173	-0.0852585	5.32053	0.219288	-5.32121	-0.0590967	0.247548	Syp
3R:20817329-20819418	169.511	169.52	-7.8538e-05	0.00922817	0.000483461	-0.00922851	-5.44384e-05	0.000483577	CG17270,CG17271
3R:20821735-20823572	147.714	98.0414	0.59134	49.6722	0.897532	49.6758	0.409886	2.2782	RpS20,CG17271,CG17272,snoRNA:Psi28S-2562,snoRNA:Psi18S-1295
3R:20849464-20853947	146.762	121.325	0.2746	25.437	0.671959	25.4385	0.190339	1.11462	RpS30,Ir93a,mir-1011
3R:20860899-20862375	186.064	152.901	0.283195	33.1623	0.719847	33.1635	0.196296	1.27242	KaiR1D,Ir93a
3R:20862914-20864317	115.449	78.0953	0.563946	37.3535	0.848041	37.3578	0.390897	1.88414	KaiR1D
3R:20920229-20922164	235.986	206.067	0.195587	29.919	0.606514	29.9196	0.135571	0.93271	hdly,CG31191
3R:20951715-20953371	219.16	256.768	-0.228485	37.6086	0.669669	-37.6093	-0.158373	1.10766	Atpalpha
3R:20957412-20959681	288.767	245.829	0.232253	42.9384	0.67687	42.939	0.160985	1.1297	Atpalpha
3R:20964669-20965663	263.972	355.727	-0.430388	91.7555	0.890204	-91.7565	-0.298322	2.20913	Atpalpha
3R:20966387-20968508	135.367	95.0472	0.510157	40.3195	0.853435	40.3227	0.353614	1.92029	Atpalpha
3R:20970629-20973119	154.919	156.251	-0.0123497	1.33182	0.0458779	-1.33188	-0.00856017	0.0469636	Atpalpha
3R:20973207-20973590	14.7797	123.398	-3.06162	108.618	0.987863	-108.661	-2.12216	4.41146	Atpalpha
3R:21010051-21011318	55.7438	64.2346	-0.20454	8.49084	0.355674	-8.4933	-0.141776	0.439551	Calx
3R:21064247-21064628	301.565	647.099	-1.10152	345.534	0.993079	-345.536	-0.763514	4.97318	AnxB9,Cortactin
3R:21076986-21079252	74.7248	37.9987	0.975636	36.7261	0.862392	36.739	0.67626	1.98335	dmrt93B,HHEX
3R:21083550-21086089	107.573	119.684	-0.153917	12.1112	0.415013	-12.1122	-0.106687	0.536165	RhoGAP93B
3R:21086196-21089897	171.435	100.664	0.768115	70.771	0.94715	70.7752	0.532417	2.9403	RhoGAP93B,lncRNA:CR44178
3R:21091495-21093184	109.317	89.0681	0.295535	20.2487	0.640331	20.2509	0.204849	1.02257	RhoGAP93B,lncRNA:CR44178
3R:21100759-21102064	80.8696	241.665	-1.57934	160.795	0.9943	-160.803	-1.09471	5.16733	CG7044,Tbc1d22,asRNA:CR46045
3R:21119644-21121292	87.1424	138.113	-0.664403	50.9707	0.908142	-50.975	-0.460529	2.38752	Bdbt,slmb
3R:21126902-21129640	229.795	269.732	-0.231176	39.9365	0.672977	-39.9372	-0.160239	1.11773	CG5793,Obp93a,Ice2,slmb
3R:21131458-21133697	109.784	113.872	-0.0527428	4.08781	0.153053	-4.08815	-0.0365586	0.166118	Ice2,Trm7-34,Usp8
3R:21134360-21135654	408.426	232.414	0.813381	176.013	0.97743	176.014	0.563793	3.79113	Trm7-34,Usp8
3R:21135987-21139285	74.5318	92.7955	-0.3162	18.2638	0.618906	-18.2665	-0.219173	0.964709	Usp8,meigo
3R:21199416-21202946	140.741	140.175	0.00581502	0.566137	0.024402	0.566167	0.00403066	0.0247047	SNF4Agamma
3R:21215621-21218445	118.885	100.583	0.241183	18.3022	0.583384	18.3038	0.167175	0.875591	CG5862,Smyd5,Oga,CR43975
3R:21221206-21224893	131.123	122.92	0.0931989	8.20279	0.280204	8.20332	0.0646006	0.328787	Oga,CG3337,Nelf-A,lncRNA:CR44265
3R:21231553-21232899	35.6666	73.8152	-1.04934	38.1486	0.871298	-38.163	-0.72735	2.05025	e
3R:21246303-21247950	120.039	133.928	-0.157948	13.8885	0.452468	-13.8894	-0.109481	0.602335	CG5892,ETHR
3R:21266123-21266685	106.744	202.559	-0.924181	95.8145	0.971654	-95.819	-0.640593	3.56327	ETHR,asRNA:CR45798,Rab1
3R:21269532-21270902	179.924	263.583	-0.55087	83.659	0.927379	-83.6608	-0.381834	2.6225	Idi,CG3308,AP-2sigma,Rab1
3R:21275643-21276445	70.5288	66.8675	0.0769089	3.66138	0.160891	3.66218	0.0533092	0.175414	CG3301,SIFaR
3R:21278605-21280978	148.924	89.8387	0.729166	59.0852	0.930305	59.0897	0.505419	2.66363	SIFaR
3R:21284774-21287620	272.038	382.331	-0.491016	110.293	0.919466	-110.295	-0.340346	2.51907	CG17298,SIFaR
3R:21291380-21294422	156.404	77.6051	1.01106	78.799	0.964656	78.8055	0.70081	3.34264	SIFaR
3R:21297360-21298832	112.027	192.886	-0.783909	80.8597	0.95542	-80.8635	-0.543364	3.11047	lncRNA:Hsromega
3R:21318794-21322461	202.43	226.366	-0.161238	23.9366	0.517176	-23.9371	-0.111762	0.728102	lncRNA:Hsromega,aus
3R:21360590-21361552	13.7657	106.127	-2.94664	92.3611	0.981374	-92.4081	-2.04245	3.9832	pre-mod(mdg4)-T,pre-mod(mdg4)-Z,pre-mod(mdg4)-K,pre-mod(mdg4)-L,pre-mod(mdg4)-P,pre-mod(mdg4)-J,pre-mod(mdg4)-I,pre-mod(mdg4)-B,pre-mod(mdg4)-G,pre-mod(mdg4)-H
3R:21364104-21366177	530.435	594.708	-0.165007	64.2735	0.567328	-64.2737	-0.114374	0.837776	pre-mod(mdg4)-Y,pre-mod(mdg4)-X,pre-mod(mdg4)-AD,pre-mod(mdg4)-AE,pre-mod(mdg4)-W,pre-mod(mdg4)-V,pre-mod(mdg4)-U,pre-mod(mdg4)-C,pre-mod(mdg4)-AB,pre-mod(mdg4)-E
3R:21368394-21370402	84.5974	102.043	-0.27049	17.4455	0.588397	-17.4476	-0.18749	0.887696	pre-mod(mdg4)-Y,pre-mod(mdg4)-X,pre-mod(mdg4)-AD,pre-mod(mdg4)-AE,pre-mod(mdg4)-W,pre-mod(mdg4)-V,pre-mod(mdg4)-U,pre-mod(mdg4)-AA,pre-mod(mdg4)-O,pre-mod(mdg4)-N
3R:21374436-21375734	120.715	253.135	-1.0683	132.42	0.985649	-132.424	-0.740488	4.24393	pre-mod(mdg4)-AA,pre-mod(mdg4)-O,pre-mod(mdg4)-N
3R:21523860-21526006	77.5932	60.6197	0.356144	16.9735	0.603079	16.9772	0.24686	0.924018	sp3
3R:21583431-21584522	24.0776	50.4591	-1.06742	26.3815	0.769593	-26.4031	-0.73988	1.46791	InR
3R:21614230-21615796	219.848	190.084	0.209874	29.7647	0.621221	29.7654	0.145474	0.970803	lncRNA:CR44034,InR
3R:21618761-21620028	218.144	437.336	-1.00346	219.191	0.988906	-219.194	-0.695544	4.50134	E2f1,InR
3R:21634509-21636361	293.467	373.492	-0.347879	80.025	0.834758	-80.0258	-0.241131	1.80035	E2f1
3R:21640184-21641174	60.244	126.544	-1.07075	66.3001	0.954453	-66.3087	-0.742187	3.08901	E2f1
3R:21644074-21645372	65.9156	155.988	-1.24274	90.072	0.976819	-90.0806	-0.861402	3.76444	E2f1,lncRNA:CR46057
3R:21661828-21663834	62.5871	177.249	-1.50184	114.662	0.987888	-114.672	-1.041	4.41356	E2f1,Archease,Jhbp16
3R:21754390-21756596	65.6942	69.3176	-0.0774557	3.6234	0.159644	-3.62423	-0.0536882	0.173929	CG31198
3R:21769032-21773172	103.954	69.4546	0.581806	34.4996	0.834224	34.5045	0.403277	1.79712	GABA-B-R2,Burs,CG42335
3R:21773353-21776220	115.163	98.0555	0.232006	17.1074	0.56117	17.109	0.160814	0.823644	GABA-B-R2,CG6800,Polr1H
3R:21781271-21782662	53.4205	114.698	-1.10237	61.2771	0.947506	-61.2871	-0.764105	2.94706	tsl,CASK,lncRNA:CRG
3R:21784061-21785087	123.328	168.281	-0.448377	44.9535	0.854809	-44.9558	-0.310792	1.92971	CASK,lncRNA:CRG
3R:21813216-21818373	202.683	168.165	0.269348	34.5181	0.71374	34.5191	0.186698	1.25086	CASK
3R:21842971-21845026	87.9929	47.2935	0.895745	40.6994	0.882214	40.7092	0.620883	2.13888	Gr93d,Gr93c,Gr93b,asRNA:CR44087
3R:21855145-21856473	138.297	181.428	-0.391626	43.1309	0.827023	-43.1327	-0.271454	1.7546	glec
3R:21867450-21868964	80.7233	62.9943	0.357765	17.729	0.618524	17.7327	0.247984	0.963708	CG6569,CG31174,Cby
3R:21887059-21888079	257.859	271.967	-0.0768457	14.1074	0.295878	-14.1076	-0.0532654	0.350803	dnd,CG6678
3R:21912544-21913462	89.889	117.59	-0.387543	27.7005	0.749898	-27.7032	-0.268624	1.38589	Qsox3,Qsox2
3R:22004286-22006350	181.055	107.19	0.756262	73.8655	0.949109	73.8694	0.524201	2.97808	Eip93F
3R:22019746-22022214	92.6814	75.278	0.300051	17.4034	0.598601	17.406	0.20798	0.912798	Mitofilin,Idh3b
3R:22022908-22025064	189.778	137.241	0.467606	52.5375	0.877659	52.5396	0.32412	2.10094	Mitofilin,mRpL35,CG6028,Cchl
3R:22028469-22029054	191.867	291.618	-0.603977	99.7514	0.944122	-99.7533	-0.418645	2.88459	ND-42,Cchl,CG13409
3R:22029705-22031552	100.283	90.421	0.149348	9.86203	0.374707	9.86316	0.10352	0.469536	ND-42,CG13409,CG6015,CG45099
3R:22034682-22035455	8.56756	155.071	-4.1779	146.504	0.994402	-146.563	-2.8959	5.18535	CG6015,Fadd,scaRNA:MeU5-G38,CG45099,pit
3R:22042809-22047436	68.4418	90.1758	-0.397864	21.7341	0.688244	-21.7377	-0.275778	1.16554	how
3R:22213569-22214644	113.3	231.201	-1.02901	117.902	0.982545	-117.906	-0.713254	4.0481	Gld2,SKIP
3R:22261280-22263044	83.3995	104.287	-0.322455	20.8879	0.656768	-20.8904	-0.223509	1.06935	SKIP
3R:22315207-22316055	187.778	170.867	0.136161	16.9119	0.449491	16.9124	0.0943797	0.596912	CG34377,asRNA:CR46261
3R:22318595-22320932	201.353	259.09	-0.363727	57.7371	0.83173	-57.7382	-0.252117	1.78219	CG34377
3R:22325863-22330331	318.74	210.95	0.595479	107.79	0.946539	107.792	0.412755	2.92881	CG7080,CG33721
3R:22332637-22334999	66.8473	54.7385	0.288314	12.1088	0.480204	12.1122	0.199844	0.654318	CG13862,CG5391,CG5388,CG33721
3R:22337348-22342534	87.3559	56.6587	0.624608	30.6972	0.809542	30.7036	0.432946	1.65832	CG5388,CG5386,asRNA:CR46054
3R:22363063-22364727	277.438	192.592	0.526618	84.8459	0.923003	84.8476	0.365024	2.56398	JMJD6,CG5382,Muted,CG7071
3R:22366814-22369465	69.7595	150.711	-1.11132	80.9516	0.96855	-80.9593	-0.770311	3.45934	CG5382,Polr3F,PyK
3R:22374645-22377709	134.128	91.2234	0.556136	42.9048	0.871934	42.9084	0.385484	2.05521	CG7069,CG18596
3R:22380378-22380848	100.461	397.148	-1.98305	296.688	0.999186	-296.694	-1.37454	7.11324	CG18596,CG34149,CG43342
3R:22380951-22382221	108.158	225.145	-1.05772	116.987	0.983053	-116.992	-0.733156	4.07769	CG18596,CG34149,CG43342,Gpdh3
3R:22385063-22386368	16.6066	97.4832	-2.5534	80.8766	0.973664	-80.9169	-1.76988	3.63682	CAH8,Gpdh3
3R:22386882-22387874	59.5942	152.399	-1.35461	92.8046	0.979109	-92.8144	-0.938942	3.86846	CAH8,Gpdh3
3R:22414024-22416588	149.825	81.4219	0.879786	68.4028	0.950763	68.4084	0.609822	3.01112	lqfR
3R:22421667-22423769	102.393	142.331	-0.475129	39.9377	0.8457	-39.9405	-0.329334	1.86885	Nop56,mats,pinta
3R:22448157-22450051	157.83	53.8885	1.55032	103.942	0.984885	103.953	1.0746	4.1921	CG34288,CG34376
3R:22460801-22461458	288.379	216.298	0.414946	72.081	0.87201	72.0822	0.287618	2.0558	Rpn7,CG34376,AP-2mu
3R:22462956-22464208	154.262	152.543	0.0161655	1.71887	0.0666412	1.71894	0.0112051	0.0689656	Rpn7,CG7054,AP-2mu
3R:22467116-22474411	121.974	102.872	0.245724	19.102	0.600534	19.1036	0.170323	0.917628	Pebp1,CG5377,Nrx-1
3R:22477520-22479342	96.8576	107.48	-0.150125	10.622	0.389873	-10.623	-0.104059	0.494088	Nrx-1
3R:22487856-22488710	85.5023	186.479	-1.12498	100.976	0.979593	-100.983	-0.779773	3.89187	CCT1,Nrx-1,Pfdn5,CG5376
3R:22527032-22528552	237.056	142.926	0.729959	94.1299	0.959415	94.1327	0.505969	3.20435	CG5346,CG33099
3R:22545942-22547419	120.392	100.62	0.258819	19.7717	0.614224	19.7734	0.1794	0.952498	AdipoR
3R:22581344-22582713	68.7714	74.209	-0.109785	5.43758	0.232468	-5.43869	-0.0760972	0.264575	Dph5,CSN6,CG33107,CG33110
3R:22599674-22602745	97.647	80.737	0.274346	16.91	0.579084	16.9123	0.190162	0.865322	Efa6
3R:22611039-22612136	20.6604	78.401	-1.924	57.7406	0.944148	-57.7727	-1.33362	2.88504	CG13843,CG31156
3R:22613369-22614366	139.281	241.546	-0.794299	102.265	0.966463	-102.268	-0.550566	3.39511	CG31156,mRRF2
3R:22614739-22617378	50.6157	74.1524	-0.550908	23.5367	0.727303	-23.5431	-0.38186	1.29939	mRRF2,CG31161
3R:22620144-22621179	47.7617	78.4963	-0.716768	30.7345	0.813588	-30.7429	-0.496826	1.67979	loco,mRpL45
3R:22621618-22623021	35.1418	63.3596	-0.850373	28.2177	0.78883	-28.2305	-0.589433	1.55509	loco
3R:22637332-22638140	3.96822	54.2452	-3.77293	50.277	0.925725	-50.4184	-2.6152	2.59998	loco
3R:22677355-22679565	144.388	133.318	0.115084	11.0704	0.364936	11.071	0.0797701	0.45403	wake
3R:22685793-22687301	364.668	435.928	-0.257506	71.26	0.736005	-71.2605	-0.17849	1.33183	CG17625,wfs1,Gclm
3R:22688023-22692320	85.4215	75.7819	0.172747	9.63965	0.380712	9.6412	0.119739	0.479186	CG17625,wfs1,Nup133
3R:22696510-22697826	53.9472	112.544	-1.06088	58.5973	0.941858	-58.6069	-0.735343	2.84486	Cyp6d4,cd
3R:22706831-22708555	129.278	127.653	0.018242	1.62434	0.0642748	1.62444	0.0126444	0.0664334	CG13842,CG4907
3R:22710249-22711207	146.415	184.664	-0.334841	38.2492	0.776539	-38.2506	-0.232094	1.49852	CG4907,wge
3R:22723515-22724480	230.103	191.107	0.267896	38.9956	0.724224	38.9966	0.185692	1.28817	Irp-1A,RNF220,asRNA:CR45648
3R:22725296-22726196	90.7777	159.986	-0.817539	69.2087	0.948372	-69.2135	-0.566675	2.96368	Irp-1A,RNF220,CG45049,asRNA:CR45648
3R:22733415-22734617	120.761	165.93	-0.458429	45.1699	0.858575	-45.1722	-0.317759	1.95599	Takl2,Dcr-1
3R:22737757-22739331	60.5355	66.6326	-0.138447	6.09711	0.26341	-6.09868	-0.0959641	0.305723	Dcr-1
3R:22750274-22751546	176.031	250.15	-0.506969	74.1197	0.911221	-74.1214	-0.351404	2.42161	Usp12-46,CG7029,rumi
3R:22757375-22761226	235.521	119.042	0.984384	116.479	0.980789	116.483	0.682323	3.95226	Nepl13,Nepl14,Usp12-46,CG7029
3R:22762639-22764243	197.772	132.625	0.576488	65.1471	0.920738	65.1497	0.399591	2.535	Nepl14,Nepl15,Usp12-46,CG7029
3R:22764915-22767354	110.792	55.4949	0.997432	55.2975	0.933588	55.3065	0.691367	2.71187	Nepl15,Usp12-46,CG7029,CG13841,CG43091
3R:22768440-22770867	129.038	70.6345	0.869348	58.4032	0.936081	58.4097	0.602586	2.75015	Usp12-46,CG7029,CG13841,CG43091,CG43092,CG43093,CG43094,CG43095
3R:22774857-22775869	28.9559	82.3937	-1.50868	53.4379	0.933155	-53.4591	-1.04574	2.70538	Usp12-46,CG7029,mir-4953
3R:22775999-22777570	105.948	98.8772	0.0996413	7.07041	0.272137	7.07111	0.0690661	0.317643	Usp12-46,CG7029,lncRNA:CR43654
3R:22785874-22788059	96.6777	80.3294	0.267254	16.3483	0.570051	16.3504	0.185247	0.844088	CG7029
3R:22788064-22790189	111.272	72.1135	0.625745	39.1581	0.863282	39.1631	0.433733	1.98984	CG7029
3R:22858435-22860741	187.832	121.182	0.632262	66.6496	0.929644	66.6526	0.438251	2.65418
3R:22917236-22920024	171.895	87.3052	0.977388	84.5899	0.968295	84.5955	0.677474	3.45129	klg
3R:22922174-22924451	108.049	54.6608	0.983108	53.3882	0.928473	53.3972	0.681438	2.63768	klg,CG6660
3R:22932321-22933314	466.791	559.441	-0.261209	92.65	0.738651	-92.6504	-0.181057	1.3419	klg
3R:22956674-22958029	781.073	672.294	0.216364	108.778	0.673206	108.779	0.149972	1.11843	klg
3R:23021133-23025210	89.9413	37.1375	1.27611	52.8038	0.930585	52.8192	0.88453	2.66766	lmd
3R:23049277-23052628	94.0163	54.0745	0.797962	39.9418	0.875929	39.9498	0.553105	2.0869	p53,Gr94a,asRNA:CR46089
3R:23052820-23053710	66.7828	108.849	-0.704774	42.0658	0.882265	-42.0717	-0.488512	2.13932	p53,Ctns,Gr94a,asRNA:CR46089
3R:23061260-23062181	51.4623	181.516	-1.81851	130.053	0.991654	-130.066	-1.26049	4.78597	Ublcp1,CG17111,sav
3R:23066210-23068045	67.2472	72.7377	-0.113231	5.49057	0.234173	-5.49174	-0.0784854	0.266799	CG17111
3R:23070526-23075061	85.8909	83.4243	0.0420386	2.46665	0.102875	2.46701	0.0291389	0.10856	Cow
3R:23075217-23076857	152.665	152.044	0.00588414	0.621389	0.0264122	0.621417	0.00407858	0.0267673	Cow
3R:23078504-23080671	354.48	773.967	-1.12657	419.487	0.993919	-419.489	-0.780878	5.10252	Cow
3R:23091910-23092638	31.3827	98.631	-1.65207	67.2483	0.959771	-67.2686	-1.14513	3.21317	CG6726,CG17110,Cow
3R:23096104-23097028	19.9026	108.347	-2.44463	88.4441	0.979211	-88.4779	-1.69449	3.87334	CG6726,CG17110,CG17109,CG6733,Cow
3R:23110914-23113826	222.696	233.976	-0.0712823	11.2796	0.260407	-11.2798	-0.0494091	0.301655	Cow,Rassf
3R:23115999-23116698	65.8114	126.051	-0.937595	60.2393	0.94173	-60.2466	-0.649891	2.84267	Rassf
3R:23119453-23121541	253.453	151.827	0.739292	101.626	0.963232	101.629	0.512438	3.30312	CenB1A
3R:23123878-23126167	129.032	105.285	0.293434	23.7474	0.673995	23.7492	0.203393	1.12084	CenB1A,CG31365,CG31457
3R:23126263-23128716	103.556	98.0344	0.0790512	5.5216	0.217583	5.52217	0.0547941	0.245367	hh,CG31365,CG31457
3R:23172785-23176979	124.634	62.0564	1.00605	62.5778	0.94827	62.5859	0.697339	2.96171	Irk1,CG46310
3R:23231562-23232673	124.279	133.107	-0.0990006	8.82771	0.304275	-8.82827	-0.068622	0.362801	CG4467
3R:23232836-23235615	88.8883	73.4564	0.275107	15.432	0.556412	15.4344	0.190689	0.81286	CG4467
3R:23241526-23245536	213.345	126.35	0.755756	86.9944	0.958473	86.9976	0.52385	3.18142	CG4467
3R:23248256-23252345	191.586	235.371	-0.296945	43.7851	0.764606	-43.7861	-0.205827	1.44649	CG4467,Rad60,EloA
3R:23252685-23254385	167.722	215.131	-0.359148	47.4096	0.81883	-47.411	-0.248943	1.70832	EloA,wda
3R:23269584-23272498	171.003	93.6241	0.869072	77.3792	0.958219	77.3841	0.602395	3.17531	orb
3R:23272948-23275691	127.873	106.81	0.259661	21.0627	0.628422	21.0643	0.179983	0.989998	orb
3R:23353343-23354615	58.3064	118.337	-1.02118	60.0306	0.943919	-60.0393	-0.707825	2.88095	ATPsynCF6,PolE1
3R:23354918-23355799	149.907	286.687	-0.935403	136.779	0.981679	-136.782	-0.648372	3.99973	ATPsynCF6,Sec13,PolE1
3R:23357564-23357853	56.7992	230.797	-2.02268	173.998	0.996107	-174.01	-1.40202	5.54854	RpS3,Sec13
3R:23372413-23373162	57.0716	91.6615	-0.683543	34.5899	0.841603	-34.5967	-0.473796	1.84265	CG42827,CG42828,lncRNA:CR44322
3R:23377716-23379809	79.8028	90.4006	-0.179894	10.5979	0.409796	-10.5994	-0.124693	0.527288	CG4393
3R:23479213-23479725	43.4105	99.3974	-1.19517	55.987	0.937888	-55.9997	-0.828426	2.77882
3R:23479974-23482603	51.8031	96.5334	-0.897991	44.7304	0.900331	-44.7394	-0.62244	2.3059	Ir94f
3R:23571599-23582523	158.867	71.9184	1.14339	86.9488	0.973461	86.9563	0.792536	3.62912	beat-IV
3R:23632306-23636035	141.44	59.0847	1.25933	82.3548	0.971756	82.3644	0.872899	3.56686	CG31145
3R:23670503-23674772	87.5331	44.7995	0.966345	42.7336	0.893181	42.7445	0.66982	2.23662	CG31145
3R:23688191-23689437	159.012	135.538	0.230437	23.4738	0.621858	23.4749	0.159726	0.972484	CG10254,SPE
3R:23690260-23691741	138.07	133.159	0.0522533	4.91132	0.166972	4.9116	0.0362192	0.182688	CG10254
3R:23692956-23694256	153.668	77.9981	0.97831	75.6703	0.961399	75.6767	0.678113	3.25449	CG10254,CG10252,asRNA:CR43903
3R:23698835-23701703	211.715	88.7751	1.2539	122.94	0.987608	122.946	0.869134	4.39072	prt,CG31468,Gba1a
3R:23709874-23711815	86.9999	55.1412	0.657883	31.8587	0.821272	31.8655	0.45601	1.72189	nau,CG10301,CG10300
3R:23729501-23732210	65.672	84.1644	-0.35793	18.4923	0.631476	-18.4958	-0.248098	0.998249	Rpn9,CG10365,RNaseMRP:RNA
3R:23732399-23733744	113.495	187.452	-0.723897	73.9575	0.946234	-73.9611	-0.501767	2.92312	Rpn9,CG10365,Hmgcr
3R:23749014-23750046	63.8454	126.917	-0.991231	63.0717	0.948702	-63.0794	-0.687069	2.97011	RanBP3,Hmgcr
3R:23752298-23754117	67.4984	98.7685	-0.549198	31.2701	0.808728	-31.275	-0.380675	1.65406	Hrd3,Rpt5,RanBP3
3R:23758860-23761398	302.601	149.49	1.01737	153.111	0.986819	153.114	0.705186	4.329	Hrd3,PTPMT1,SdhD,udt
3R:23768365-23770766	175.265	95.0658	0.882539	80.1991	0.960891	80.204	0.61173	3.24139	CG10214,CG10375,tst
3R:23772253-23773790	67.1542	118.162	-0.81522	51.0081	0.917354	-51.0146	-0.565067	2.49319	tst,CG10208,Nup98-96
3R:23774110-23778386	82.2184	67.4803	0.284994	14.738	0.542672	14.7408	0.197543	0.782354	CG10208,Nup98-96
3R:23778753-23781886	134.602	128.481	0.067145	6.12103	0.217837	6.1214	0.0465414	0.245692	mbc,Nup98-96
3R:23805193-23806421	169.013	250.56	-0.568021	81.5468	0.930865	-81.5488	-0.393722	2.6717	CG33111,CG34355
3R:23824650-23827899	97.6302	38.7724	1.3323	58.8578	0.944885	58.8729	0.923479	2.89834	snRNA:U1:95Cb,snRNA:U1:95Cc,CG34355,lncRNA:CR43285
3R:23848700-23849721	41.8181	106.597	-1.34997	64.7788	0.955598	-64.7928	-0.935725	3.11447	CG34355
3R:23858586-23860412	102.27	139.59	-0.448815	37.3201	0.827837	-37.3228	-0.311095	1.75931	snRNA:U1:95Ca,Pli,CG34355
3R:23861861-23864799	264.165	170.772	0.629366	93.3926	0.946743	93.3947	0.436243	2.93263	Pli
3R:23872974-23873645	107.831	202.719	-0.910714	94.8885	0.970789	-94.8928	-0.631259	3.5332	Pli
3R:23879484-23881257	83.1354	97.176	-0.225136	14.0405	0.510127	-14.0423	-0.156053	0.71361	Pli
3R:23888262-23891444	109.349	97.4904	0.165613	11.859	0.429313	11.8602	0.114794	0.560914	TfIIA-S,Pli,tbrd-1
3R:23892167-23895027	152.488	129.44	0.236414	23.0482	0.629237	23.0494	0.16387	0.992191	sba,tbrd-1,CR46402
3R:23896171-23897552	152.82	122.239	0.322126	30.5807	0.738779	30.5824	0.223281	1.34239	sba
3R:23897678-23899492	150.264	148.074	0.0211803	2.18991	0.0752926	2.19002	0.0146811	0.0782779	sba
3R:23904259-23905608	435.258	207.221	1.0707	228.037	0.99117	228.04	0.742155	4.72966	sba
3R:23913420-23915217	167.65	121.911	0.459627	45.7394	0.860153	45.7417	0.318589	1.9672	sba
3R:23926137-23928899	68.1552	69.3898	-0.0258987	1.23454	0.0549618	-1.23481	-0.0179516	0.05653	Rpt2,Ndc1,CG13601,CG31142,CG43998,CG43999
3R:23934390-23935868	232.113	184.094	0.334384	48.019	0.798397	48.0202	0.231777	1.60145	Gdh,RpS19b,CG5854
3R:23939020-23941335	154.301	87.7989	0.813471	66.502	0.944911	66.5069	0.563855	2.8988	Gdh
3R:23942582-23944453	91.6905	137.696	-0.586641	46.0053	0.886743	-46.009	-0.406628	2.1781	Gdh,CG12268
3R:23956916-23958451	133.448	114.06	0.226477	19.3873	0.588397	19.3887	0.156982	0.887696	GluProRS,AP-1sigma,asRNA:CR46092
3R:23958532-23960276	124.947	115.344	0.115369	9.60266	0.343104	9.60335	0.0799678	0.42023	GluProRS,AP-1sigma,asRNA:CR46092
3R:23966174-23967394	191.196	239.734	-0.326386	48.5386	0.799288	-48.5397	-0.226234	1.60588	CG31140
3R:23968398-23969794	102.581	299.77	-1.54709	197.189	0.996005	-197.195	-1.07236	5.52273	CG31140
3R:23971666-23973572	182.637	178.956	0.0293739	3.68097	0.113537	3.68108	0.0203604	0.120516	CG31140
3R:23973707-23974705	49.141	69.1259	-0.492299	19.9849	0.670127	-19.991	-0.341236	1.10905	CG31140
3R:23976158-23977140	17.7265	43.9399	-1.30962	26.2133	0.768142	-26.246	-0.90776	1.46163	CG31140
3R:23982926-23985165	130.746	104.183	0.327649	26.5632	0.717277	26.5652	0.227109	1.26329	CG13603,CG31140,lncRNA:mimi,mir-9381
3R:23987044-23988768	210.402	190.576	0.142779	19.8255	0.463282	19.826	0.0989666	0.622283	CG13603,CG5902,Epp
3R:23991107-23994940	220.652	107.966	1.0312	112.686	0.981501	112.691	0.714773	3.99005	Rab7,Epp,CG33108
3R:23999466-24000713	332.889	244.506	0.445173	88.3833	0.898244	88.3844	0.30857	2.28518	KrT95D
3R:24030621-24032309	203.689	178.503	0.190419	25.186	0.576107	25.1867	0.131989	0.858274	KrT95D,Mettl3
3R:24035594-24036775	229.491	283.917	-0.307031	54.4258	0.787176	-54.4267	-0.212818	1.54729	Miro
3R:24037508-24039694	252.513	216.091	0.224718	36.422	0.652163	36.4227	0.155763	1.05602	Miro,spas
3R:24039748-24041211	226.728	296.669	-0.387894	69.9414	0.859796	-69.9425	-0.268867	1.96466	Miro,spas
3R:24044467-24046569	398.258	319.398	0.318348	78.86	0.80771	78.8606	0.220662	1.64875	Rox8
3R:24055171-24056866	79.9146	63.3429	0.335277	16.5717	0.59285	16.5751	0.232396	0.898573	Hsp68,CG6000,lncRNA:CR44097
3R:24058574-24060375	100.426	110.355	-0.136018	9.92895	0.369364	-9.92989	-0.0942805	0.461026	SMC1
3R:24060611-24064389	148.491	125.721	0.240148	22.7699	0.626921	22.7712	0.166458	0.985965	SMC1,eIF4EHP
3R:24075567-24079306	104.083	48.0678	1.1146	56.0155	0.937074	56.0266	0.772579	2.76579	eIF4EHP
3R:24110844-24112115	188.069	153.398	0.293978	34.6705	0.734707	34.6718	0.20377	1.32692	CG18428,CG13605,tRNA:Leu-TAA-2-1
3R:24130681-24132824	74.0692	72.5316	0.0302642	1.53761	0.0672774	1.5379	0.0209775	0.0696474	Tsc1,GatB
3R:24132975-24135494	55.7266	90.2124	-0.694961	34.4858	0.84145	-34.4928	-0.48171	1.84169	Tsc1,Sec10
3R:24143027-24145167	142.688	134.929	0.0806666	7.75931	0.257863	7.75973	0.0559138	0.298221	Kal1
3R:24149214-24150669	89.4264	110.873	-0.310134	21.4464	0.65944	-21.4487	-0.214968	1.07716	p38a,Slimp,p38c
3R:24156867-24159897	128.351	101.888	0.333109	26.4629	0.71631	26.465	0.230894	1.25987	Myo95E
3R:24192895-24194371	344.146	272.572	0.336384	71.5742	0.824478	71.575	0.233164	1.73999	CG6204,SMC6
3R:24197080-24198938	24.5884	76.1426	-1.63072	51.5542	0.928397	-51.58	-1.13033	2.63662	twin,CG6204
3R:24216387-24217623	65.7965	60.4446	0.122397	5.35188	0.231628	5.35328	0.0848392	0.263482	twin,CG17786
3R:24229751-24236357	140.71	97.8261	0.524428	42.8834	0.865242	42.8866	0.363506	2.00427	Acp95EF,Spase22-23,mask,scaRNA:MeU2-G25,lncRNA:CR44092,lncRNA:CR45217
3R:24237270-24240268	141.633	87.2364	0.699156	54.3967	0.919135	54.4011	0.484618	2.51497	mask,scaRNA:MeU2-G25
3R:24245169-24246258	291.213	217.044	0.424089	74.1693	0.878219	74.1705	0.293956	2.10553	mask
3R:24249470-24251862	131.749	105.062	0.326543	26.6864	0.718295	26.6884	0.226342	1.2669	jar,beta-PheRS,mask
3R:24253285-24255874	137.117	131.094	0.0648068	6.02308	0.200051	6.02343	0.0449207	0.223207	jar,beta-PheRS
3R:24255966-24257012	42.9833	107.498	-1.32246	64.5149	0.954911	-64.5285	-0.916663	3.09912	jar
3R:24262754-24264839	411.539	253.911	0.696707	157.628	0.967481	157.63	0.482921	3.42593	jar,tRNA:Leu-TAA-4-1
3R:24271007-24274216	124.461	95.7426	0.378462	28.7185	0.754758	28.721	0.26233	1.40551	jar,Orct2
3R:24307727-24309521	55.8564	76.888	-0.461035	21.0315	0.685191	-21.0366	-0.319565	1.15579	crb
3R:24310028-24312275	109.635	155.223	-0.501638	45.5882	0.869644	-45.591	-0.347709	2.03748	crb
3R:24312334-24313727	81.8035	145.136	-0.82717	63.3325	0.942468	-63.3379	-0.573351	2.85542	Nab2,crb
3R:24319146-24320738	452.385	407.989	0.149021	44.3962	0.514835	44.3964	0.103294	0.723265	BRWD3,Nab2,asRNA:CR46093
3R:24322965-24324360	134.808	101.31	0.412132	33.4982	0.797532	33.5008	0.285668	1.59717	BRWD3
3R:24326720-24330408	98.6571	63.5933	0.633549	35.0639	0.841883	35.0696	0.439143	1.84442	BRWD3,Rrp5
3R:24334011-24337270	81.8558	63.5788	0.364539	18.277	0.628193	18.2806	0.252679	0.989381	Rrp5,Dis3,CG6432
3R:24346181-24349962	91.0715	119.759	-0.395066	28.6878	0.760967	-28.6905	-0.273839	1.43115	CG5746,CG6454
3R:24350228-24352796	98.0547	90.1561	0.121162	7.89861	0.308219	7.89954	0.083983	0.368486	CG6454
3R:24356335-24358906	175.145	157.011	0.157686	18.1343	0.492545	18.135	0.1093	0.678346	CG6454,Golgin84,CG18528
3R:24405215-24411714	136.653	79.2789	0.785512	57.3745	0.930051	57.3799	0.544476	2.65999	nAChRalpha1
3R:24494230-24497293	167.273	91.3723	0.872377	75.9009	0.957023	75.9059	0.604686	3.14709
3R:24513680-24516058	103.972	102.315	0.0231757	1.65689	0.0650891	1.65705	0.0160642	0.067304	nAChRbeta2,DZIP1
3R:24530552-24531718	67.1604	132.407	-0.979298	65.2467	0.95112	-65.2541	-0.678798	3.01838	CG6607,CG13623,ana1
3R:24539603-24540714	20.0539	112.376	-2.48637	92.3216	0.981323	-92.3551	-1.72342	3.98047	Cftr
3R:24563843-24567867	134.763	136.039	-0.0136035	1.27671	0.0451908	-1.27679	-0.00942921	0.0462438	REPTOR
3R:24620312-24622163	115.713	87.4006	0.404829	28.3119	0.75799	28.3148	0.280606	1.41878	mld
3R:24624691-24626907	126.601	143.194	-0.177689	16.5936	0.507379	-16.5945	-0.123164	0.708015	Syx18,atl,Wsck,mld
3R:24628752-24630733	193.383	113.45	0.769409	79.9333	0.954326	79.937	0.533314	3.08622	atl,Wsck
3R:24650831-24652041	287.95	294.764	-0.0337437	6.81435	0.126743	-6.81443	-0.0233894	0.135525	ash2,puf
3R:24652158-24654312	47.882	83.4085	-0.800712	35.5266	0.852112	-35.5356	-0.555011	1.9113	ash2,CG6695,CG31125
3R:24664499-24667303	184.249	108.889	0.758803	75.3603	0.950331	75.3641	0.525962	3.00237	slo
3R:24673162-24675585	72.4726	67.2265	0.108407	5.24618	0.226031	5.2473	0.0751422	0.256223	slo
3R:24686406-24688185	175.969	133.872	0.394472	42.0976	0.824148	42.0994	0.273427	1.73811	slo
3R:24692662-24694251	300.273	205.61	0.546359	94.6622	0.932061	94.6638	0.378707	2.68915	slo
3R:24697680-24699076	227.632	123.148	0.88631	104.484	0.973511	104.488	0.614343	3.63104	slo
3R:24706588-24707838	177.186	92.3033	0.94081	84.8827	0.966819	84.8879	0.65212	3.40579	slo
3R:24712949-24713990	216.782	216.32	0.00308048	0.462385	0.0147583	0.462395	0.00213522	0.0148683	CG13627,CG46316
3R:24718425-24721951	93.1609	67.1557	0.472216	26.0052	0.748193	26.0095	0.327315	1.37909	tok,CG13627,Polr2L,CG13630,CG46316
3R:24726726-24730053	123.558	126.596	-0.0350353	3.03729	0.118499	-3.0375	-0.0242846	0.126129	tok
3R:24740564-24743462	130.975	138.51	-0.0806985	7.53498	0.255064	-7.53542	-0.0559359	0.294456	tok
3R:24744987-24747330	164.936	137.161	0.266036	27.7751	0.686005	27.7764	0.184402	1.15838	tok
3R:24748637-24750465	249.038	191.898	0.376031	57.1407	0.844555	57.1419	0.260645	1.86146	tld,tok
3R:24750559-24752450	222.057	219.315	0.0179227	2.74157	0.0819593	2.74163	0.0124231	0.0855135	tld
3R:24752535-24753296	139.704	167.413	-0.261037	27.7089	0.676107	-27.7101	-0.180937	1.12734	asp,tld
3R:24755624-24757499	39.6394	66.1414	-0.738617	26.5019	0.76855	-26.5122	-0.51197	1.46339	asp
3R:24783607-24786371	100.307	73.3033	0.452466	27.0032	0.755802	27.007	0.313625	1.40977	CG5805,CG42331
3R:24816763-24818117	102.402	138.126	-0.431734	35.7234	0.815089	-35.726	-0.299255	1.68788	CG5808,Saf-B,asRNA:CR46096
3R:24821117-24823864	87.3753	80.5163	0.117944	6.85895	0.281603	6.85996	0.0817523	0.330733	Saf-B,niki
3R:24829151-24829844	29.5062	397.5	-3.75186	367.994	0.999746	-368.013	-2.60059	8.27639	RabX4,Kaz,CG43273
3R:24851309-24854787	93.0788	71.5364	0.379775	21.5424	0.682036	21.5457	0.26324	1.14582	Esp,CG7006,Nct,HDAC11
3R:24873734-24875361	269.118	306.132	-0.185914	37.0138	0.600941	-37.0143	-0.128866	0.918647	CG3744
3R:24878391-24879745	58.1145	63.1708	-0.12036	5.0563	0.221043	-5.05773	-0.083427	0.2498	CG11089,CG31381
3R:24937437-24941624	143.098	159.376	-0.155429	16.2779	0.477964	-16.2786	-0.107735	0.650019	Osbp,ssh
3R:24942020-24945886	166.398	99.3552	0.743974	67.0432	0.941985	67.0473	0.515684	2.84705	ssh,Nmnat
3R:24997089-24997948	80.1887	29.6788	1.43396	50.5099	0.925089	50.5302	0.993949	2.59146	tnc
3R:24999892-25003071	125.033	41.3719	1.59559	83.6612	0.974835	83.6764	1.10598	3.68229	tnc
3R:25013312-25014496	133.887	100.431	0.414809	33.4559	0.797379	33.4585	0.287524	1.59642	tnc
3R:25016433-25019808	99.1576	38.6571	1.35899	60.5004	0.948422	60.5157	0.941979	2.96467	tnc
3R:25020862-25022598	86.2739	70.2999	0.295402	15.974	0.572468	15.9767	0.204757	0.849727	tnc,beta4GalT7
3R:25026198-25028667	85.1652	82.3653	0.048228	2.79994	0.119567	2.80035	0.0334291	0.127342	Hr96,Smg6
3R:25031931-25034083	256.84	214.913	0.257113	41.9264	0.717328	41.9271	0.178217	1.26347	Smg6,Ythdf
3R:25034412-25035674	189.89	255.233	-0.426654	65.3435	0.877735	-65.3449	-0.295734	2.10157	Smg6,Ythdf
3R:25038031-25040915	203.068	193.673	0.0683376	9.39467	0.252163	9.39491	0.047368	0.29057	Ythdf,bai,CG31115,5PtaseI
3R:25041968-25045527	104.634	59.8471	0.805994	44.7865	0.897608	44.7938	0.558672	2.27895	CG11786,5PtaseI
3R:25047361-25048614	348.374	134.601	1.37194	213.772	0.995445	213.777	0.950959	5.39159	CG11786,CG11790
3R:25055246-25055859	213.132	466.249	-1.12935	253.117	0.992977	-253.119	-0.782806	4.95858	CG31109,CG31111,stac
3R:25063541-25068463	76.8804	63.684	0.271685	13.1964	0.504962	13.1992	0.188317	0.70312	Stt3B,veli,PQBP1,stac
3R:25069059-25071943	185.735	192.093	-0.0485571	6.35773	0.182061	-6.35792	-0.0336572	0.200968	Stt3B,CG11839,CG11836,shams
3R:25099602-25101721	68.0154	93.5208	-0.459425	25.5053	0.742265	-25.5095	-0.318449	1.35582	CG33095,CG33096,CG45095
3R:25113691-25115497	88.6322	103.723	-0.226831	15.0907	0.529389	-15.0924	-0.157227	0.753724	TTLL5
3R:25124877-25127957	111.195	140.386	-0.336303	29.1907	0.742316	-29.1927	-0.233107	1.35602	Mocs2B,vig2,Clbn,Mocs2A
3R:25132486-25134408	250.317	134.093	0.900523	116.224	0.977252	116.228	0.624195	3.78327	Bili
3R:25137393-25139291	556.804	1183.06	-1.08728	626.258	0.993206	-626.259	-0.753648	4.99173	Bili,danr,lncRNA:CR46098
3R:25141126-25142045	171.03	173.352	-0.0194508	2.32149	0.0768193	-2.32157	-0.0134823	0.0799303
3R:25160280-25162190	296.474	247.832	0.258543	48.642	0.725776	48.6427	0.179208	1.29381
3R:25169668-25171410	107.716	117.129	-0.120865	9.41295	0.339924	-9.41372	-0.0837773	0.4154	lobo
3R:25176234-25181250	116.161	137.372	-0.241963	21.211	0.614631	-21.2124	-0.167716	0.953554	lobo
3R:25188898-25190360	323.506	240.563	0.427374	82.9423	0.887099	82.9434	0.296233	2.18125	dan,lobo
3R:25190456-25191228	17.1778	74.3837	-2.11444	57.2059	0.943257	-57.2449	-1.46562	2.86922	dan,lobo
3R:25213215-25214836	82.0643	110.681	-0.431584	28.617	0.767176	-28.6202	-0.299151	1.45747	CG13654,CG13663
3R:25241091-25242311	37.5654	85.8455	-1.19234	48.2802	0.917735	-48.2949	-0.826467	2.49781	bam,to,CG11854
3R:25256064-25258569	126.319	100.509	0.329752	25.8104	0.71084	25.8126	0.228567	1.24077	Nup358,CG11857
3R:25264482-25266238	172.252	84.8914	1.02083	87.3605	0.971374	87.3665	0.707585	3.55344	GlnRS,RIOK2,asRNA:CR45214
3R:25289883-25291137	32.0337	90.0407	-1.49099	58.0071	0.943944	-58.0262	-1.03347	2.8814	CG13658,CG11893,CG31098
3R:25301605-25302961	39.2183	83.731	-1.09423	44.5127	0.902595	-44.5261	-0.758465	2.32888	CG13659,CG31370
3R:25321421-25324264	110.305	102.81	0.101518	7.49501	0.280534	7.49569	0.0703667	0.329246	CG10562,CHKov1
3R:25333884-25334678	143.282	291.32	-1.02374	148.037	0.986209	-148.041	-0.709605	4.28371	CG11902,CG10669
3R:25335589-25337693	51.3289	62.3738	-0.281168	11.0449	0.448066	-11.0484	-0.19489	0.594327	CG11902,CG10669
3R:25345819-25347982	100.113	71.6365	0.482862	28.4765	0.774555	28.4806	0.334694	1.48968	Fur1,rha,tobi
3R:25359603-25359893	51.5363	93.0866	-0.852985	41.5503	0.885394	-41.5591	-0.591244	2.16626	Fur1,ND-49L
3R:25385508-25388539	227.3	151.067	0.589414	76.2336	0.931145	76.2359	0.408551	2.67575	Fur1,CG31437
3R:25473805-25476518	101.194	101.468	-0.00390467	0.274254	0.0112468	-0.274282	-0.00270651	0.0113105	Fur1,Vps33B,CG4553,MED28
3R:25478478-25480172	126.84	126.413	0.00486399	0.426917	0.0144784	0.426945	0.00337146	0.0145842	MED28,XNP
3R:25483989-25484743	44.2337	147.894	-1.74134	103.66	0.985394	-103.675	-1.20701	4.22635	CG5116,Gnpat,CG42488
3R:25484993-25486935	128.43	142.44	-0.149368	14.0096	0.440076	-14.0104	-0.103534	0.579955	CG5116,Gnpat,CG42488
3R:25491904-25493050	59.515	112.377	-0.917029	52.8625	0.925471	-52.8705	-0.635636	2.59656	CG5112,Gnpat,CG33494,asRNA:CR44179
3R:25532372-25533111	34.6094	347.601	-3.32819	312.991	0.999669	-313.009	-2.30693	8.01403	msi
3R:25570576-25572524	313.675	259.193	0.275241	54.4815	0.756361	54.4822	0.190783	1.41207	msi
3R:25581029-25584370	83.6296	78.4216	0.0927635	5.20805	0.216489	5.20888	0.0642988	0.24397	msi,CG4582
3R:25591853-25593701	196.807	114.766	0.778088	82.041	0.956234	82.0447	0.53933	3.1289	msi,ymp
3R:25595034-25596737	215	141.843	0.600046	73.1576	0.930865	73.1601	0.41592	2.6717	msi,ymp
3R:25610796-25612496	335.879	148.305	1.17938	187.575	0.992316	187.578	0.817484	4.86855	Npl4
3R:25619196-25620534	67.5278	110.065	-0.704808	42.5377	0.884453	-42.5435	-0.488536	2.15808	CG5071,Npl4
3R:25622585-25625300	112.586	177.628	-0.657833	65.0419	0.932366	-65.0453	-0.455975	2.69365	CG5071,Npl4,Ssadh
3R:25649454-25651499	187.292	207.215	-0.145839	19.9229	0.481858	-19.9235	-0.101088	0.657505	jigr1,mir-92b,lncRNA:CR45917
3R:25653330-25657575	127.094	75.8373	0.744916	51.2566	0.91486	51.262	0.516336	2.46346	Tnks,asRNA:CR46101
3R:25658660-25662379	193.852	165.161	0.231081	28.6908	0.647074	28.6917	0.160173	1.0415	Tnks,RASSF8,asRNA:CR45208,asRNA:CR46101
3R:25663713-25664584	230.908	248.746	-0.107356	17.8382	0.386896	-17.8385	-0.0744136	0.48922	RASSF8
3R:25681086-25681414	187.25	300.717	-0.683441	113.467	0.960076	-113.469	-0.473725	3.22079	CG4743,Idh3g
3R:25740558-25742806	149.241	97.9049	0.608187	51.3357	0.90341	51.3393	0.421563	2.33728	LpR2,LpR1
3R:25744767-25747037	104.247	95.709	0.123275	8.53767	0.322443	8.53856	0.0854475	0.389261	LpR1
3R:25786927-25791650	112.443	97.0763	0.211999	15.3664	0.519975	15.3679	0.146947	0.733916	CG4960,CG31093,CG31380,lncRNA:CR43631,lncRNA:CR43632
3R:25797691-25802427	116.321	88.9937	0.38634	27.3276	0.746641	27.3303	0.26779	1.37295	lncRNA:CR43847
3R:25813856-25816344	190.515	100.027	0.92952	90.4882	0.969822	90.493	0.644294	3.50064	Acam,CG17770,CG14354
3R:25850686-25851253	98.3325	237.15	-1.27006	138.818	0.990102	-138.824	-0.88034	4.6154	CG5886,CG14545
3R:25876596-25879606	257.865	177.098	0.542069	80.7671	0.923155	80.7689	0.375734	2.56597	Tsp96F
3R:25893577-25894770	49.6804	84.0223	-0.758096	34.3419	0.843053	-34.3503	-0.525472	1.85185	Lnk,CG5913
3R:25940497-25944998	107.987	67.2404	0.683453	40.7463	0.874656	40.752	0.473734	2.0767	CCAP-R
3R:25972909-25974740	105.787	169.609	-0.681058	63.8226	0.933308	-63.8262	-0.472073	2.70767	fid
3R:25985430-25986957	67.2097	61.7369	0.122536	5.47277	0.236336	5.47414	0.0849353	0.269627	Nf1
3R:25986975-25988082	91.622	99.3159	-0.116331	7.69392	0.302926	-7.6948	-0.0806345	0.360864	Nf1
3R:25989832-25990783	56.7262	71.9416	-0.34281	15.2154	0.564198	-15.2192	-0.237618	0.830568	Nf1
3R:26008372-26010207	181.582	187.63	-0.0472702	6.04813	0.179542	-6.04831	-0.0327652	0.197893	E(spl)malpha-BFM
3R:26036868-26037688	254.779	198.586	0.359481	56.1928	0.83028	56.1939	0.249173	1.7736	E(spl)m7-HLH
3R:26045475-26047837	125.639	124.351	0.0148658	1.28796	0.045369	1.28805	0.0103042	0.0464304	gro
3R:26123256-26125656	196.731	154.131	0.352071	42.6003	0.802137	42.6018	0.244037	1.62018	Cipc,lncRNA:CR46060
3R:26185700-26187500	232.073	204.671	0.181277	27.4028	0.564249	27.4034	0.125652	0.830685	CG6073,CG31086,CG31323
3R:26187764-26188212	93.175	418.233	-2.16629	325.058	0.999491	-325.065	-1.50156	7.58325	CG6073,CG31323,CG34130
3R:26195483-26196591	271.282	192.256	0.496765	79.0261	0.911247	79.0277	0.344331	2.4219	lncRNA:CR44320
3R:26225461-26228167	143.288	77.5348	0.885997	65.7528	0.948321	65.7587	0.614127	2.9627	lncRNA:CR44320
3R:26230822-26233488	134.555	72.102	0.900087	62.4532	0.944529	62.4597	0.623893	2.8919	CG12290,lncRNA:CR44320
3R:26251879-26253729	313.05	237.406	0.399038	75.6442	0.868473	75.6452	0.276592	2.02855	Ald1,lncRNA:CR46061
3R:26257731-26258962	139.302	161.705	-0.215152	22.4034	0.60341	-22.4044	-0.149132	0.924851	Ald1
3R:26328717-26332541	106.271	62.9518	0.755423	43.3188	0.890331	43.3254	0.523619	2.21029	osy
3R:26361364-26364672	213.182	127.097	0.746161	86.0856	0.957405	86.0889	0.5172	3.15601	osy
3R:26368950-26372666	108.008	97.4998	0.147671	10.5085	0.387939	10.5095	0.102357	0.490923
3R:26462782-26467041	135.927	47.5983	1.51385	88.3287	0.977863	88.3417	1.04932	3.81049	CG5455
3R:26485370-26490649	68.6178	31.2302	1.13564	37.3876	0.867608	37.4048	0.787166	2.02199	plum
3R:26537503-26539139	127.015	122.257	0.0550869	4.75844	0.179771	4.75876	0.0381833	0.198172	scrib
3R:26553906-26555331	75.6286	144.536	-0.934423	68.9072	0.953333	-68.9136	-0.647693	3.06473	scrib
3R:26701053-26705396	124.456	103.016	0.272771	21.4403	0.638906	21.4421	0.18907	1.01862	amon
3R:26718033-26720501	82.6249	188.316	-1.1885	105.691	0.982494	-105.697	-0.823808	4.04519	CG6425,Yif1,CG6420
3R:26730025-26731287	458.131	509.701	-0.153891	51.5699	0.516361	-51.5702	-0.106669	0.726417	CG14245,CG14246
3R:26737993-26739997	226.458	187.655	0.271163	38.8033	0.72374	38.8042	0.187956	1.28641	CG14247
3R:26758558-26762020	203.402	120.054	0.760656	83.3487	0.956005	83.3522	0.527247	3.12368	lncRNA:CR45562
3R:26775518-26776568	398.386	267.27	0.575868	131.116	0.946005	131.117	0.399162	2.91887
3R:26793308-26796819	180.848	97.9124	0.885216	82.9359	0.963308	82.9406	0.613585	3.30519
3R:26802139-26804227	451.047	316.505	0.511052	134.543	0.927659	134.544	0.354235	2.62636	snoRNA:Me28S-U1554,Tl
3R:26818771-26825251	109.274	73.4187	0.573732	35.8554	0.841501	35.86	0.39768	1.84201	Tl
3R:26838127-26839400	203.246	328.974	-0.694745	125.728	0.962952	-125.73	-0.481561	3.29553	Tl
3R:26839558-26841179	165.445	327.334	-0.984413	161.889	0.986158	-161.892	-0.682343	4.28003	Tl
3R:26844566-26846055	216.907	398.757	-0.878434	181.85	0.982265	-181.852	-0.608884	4.03219	Lerp
3R:26846991-26848923	587.761	580.395	0.0181924	7.36514	0.0929262	7.36516	0.01261	0.0975315	Lerp,lncRNA:CR46073
3R:26855626-26856323	278.921	478.473	-0.778583	199.553	0.976234	-199.554	-0.539673	3.7395	Lerp
3R:26860266-26861569	503.051	267.142	0.913099	235.909	0.985267	235.911	0.632912	4.21768	Lerp,mir-1012
3R:26870779-26873255	186.436	145.581	0.356856	40.8547	0.803791	40.8563	0.247354	1.62858	Rb97D,SPARC
3R:26875150-26876841	220.766	220.278	0.00319075	0.48772	0.0150891	0.48773	0.00221166	0.0152041	ms(3)K81,ro,Rb97D,CG5500
3R:26938215-26941520	124.013	108.289	0.19561	15.7244	0.518346	15.7256	0.135587	0.730529	CG46339
3R:26943852-26948807	82.5917	86.5895	-0.0681942	3.99773	0.167812	-3.99832	-0.0472686	0.183697	CG14252,Spag1,CG6330,tRNA:Gln-TTG-1-3,tRNA:Gln-TTG-1-2,CG46339
3R:26963036-26964203	172.985	173.23	-0.00204514	0.245394	0.0106361	-0.245402	-0.00141758	0.0106931	Tsp97E,Gr97a
3R:26969939-26973236	90.1223	84.7597	0.088505	5.36256	0.220407	5.36329	0.061347	0.248983	CG5521
3R:26988435-26989626	51.8071	148.322	-1.51751	96.5149	0.981908	-96.5268	-1.05186	4.01231	CG31075,CG31076
3R:26999040-27001410	89.8399	133.303	-0.569282	43.4632	0.875522	-43.4669	-0.394596	2.08362	RYa-R,CG31077
3R:27093527-27094862	109.581	138.386	-0.336692	28.8043	0.738957	-28.8063	-0.233377	1.34307	CG14258,CG14259
3R:27112620-27116160	87.4661	113.408	-0.374731	25.9423	0.727608	-25.945	-0.259744	1.30051	CG5815,gb,CG6066,CG5880
3R:27116349-27119656	91.6657	73.4603	0.319418	18.2055	0.618168	18.2083	0.221404	0.962774	CG6066,CG5880,CG5882
3R:27125468-27127922	153.665	97.0794	0.662555	56.5859	0.920102	56.5898	0.459248	2.527	CG6059,CG6051
3R:27148556-27149811	331.212	209.57	0.660325	121.642	0.958957	121.644	0.457702	3.19313	CG6051
3R:27152067-27154607	85.7378	78.7148	0.123297	7.02303	0.286387	7.02411	0.0854629	0.337414	Men-b,CG6051
3R:27154664-27155895	74.3596	101.125	-0.443543	26.765	0.752163	-26.7687	-0.307441	1.39498	Men-b
3R:27165996-27167436	41.2284	78.6086	-0.931049	37.3802	0.865725	-37.3918	-0.645354	2.00787	spn-D,ppk31,CG34293
3R:27226274-27227141	542.898	624.789	-0.202689	81.8916	0.634504	-81.8918	-0.140494	1.0065	CG42813
3R:27227277-27227843	565.124	268.289	1.07478	296.835	0.992417	296.837	0.74498	4.88189	CG42813,CG42814
3R:27232052-27233357	115.96	80.0028	0.535505	35.9572	0.838193	35.9612	0.371184	1.82135	CG31064,CG31068
3R:27233572-27234962	125.793	134.004	-0.0912245	8.21102	0.280305	-8.21153	-0.063232	0.328928	CG31064,CG31068
3R:27239677-27241325	73.699	76.1009	-0.0462696	2.40196	0.10458	-2.40241	-0.0320717	0.110463	PolA2,CG17991,CG31064
3R:27241633-27243705	120.614	85.8426	0.490636	34.7718	0.824071	34.7752	0.340083	1.73768	PolA2,CG17991,CG18766
3R:27250105-27250755	33.3923	40.8742	-0.291672	7.48183	0.327379	-7.48752	-0.202172	0.396573	pll,TfIIA-L,TTLL6B
3R:27254549-27259037	144.249	66.725	1.11227	77.5244	0.965802	77.5324	0.770964	3.37557	woc,TfIIA-L
3R:27263297-27264524	224.321	399.591	-0.832962	175.27	0.978855	-175.272	-0.577365	3.85635	woc,CG14262,CG14260
3R:27264647-27265935	60.4859	65.1756	-0.107732	4.68966	0.205573	-4.6909	-0.0746742	0.230134	l(3)mbt,woc,CG14262,CG14260
3R:27266340-27270538	160.607	80.5471	0.995633	80.0602	0.965547	80.0664	0.69012	3.36816	l(3)mbt,CG14262,CG14260
3R:27272662-27274110	516.406	437.77	0.238331	78.6353	0.706896	78.6357	0.165198	1.22723	l(3)mbt,CG5934,CG5938
3R:27274951-27276847	323.89	142.045	1.18916	181.845	0.992112	181.849	0.824261	4.84241	CG5934,mrt,CG5938
3R:27278761-27280020	375.937	251.452	0.580206	124.485	0.945293	124.486	0.402168	2.90576	mrt
3R:27284142-27287879	78.2915	64.1517	0.287367	14.1397	0.532366	14.1427	0.199188	0.76007	Hmu,CG3368,bigmax
3R:27287981-27289236	200.382	194.913	0.0399183	5.4684	0.150865	5.46855	0.0276692	0.163537	Hmu,CG3368,bigmax
3R:27314141-27318024	108.843	68.4806	0.66848	40.3623	0.872494	40.3679	0.463355	2.05959	CG3339,asRNA:CR44287
3R:27322508-27328140	119.687	61.6016	0.958229	58.0856	0.938575	58.0935	0.664194	2.78994	CG3339
3R:27334166-27338948	202.315	98.8362	1.03349	103.478	0.978499	103.484	0.71636	3.83964
3R:27352617-27354956	148.413	131.105	0.178894	17.308	0.514427	17.3089	0.124	0.722427	CG42534
3R:27354970-27358834	107.757	114.611	-0.0889644	6.85406	0.257786	-6.85464	-0.0616654	0.298118	CG42534
3R:27395108-27397853	135.134	107.627	0.328355	27.5074	0.724504	27.5094	0.227598	1.28918	side
3R:27401399-27403719	141.174	88.0126	0.681693	53.1615	0.914733	53.1658	0.472514	2.46197	side
3R:27435385-27436741	267.694	274.099	-0.0341127	6.40508	0.126081	-6.40517	-0.0236451	0.134768	side
3R:27490345-27494796	215.187	301.886	-0.488417	86.6996	0.91285	-86.701	-0.338545	2.44012	Gr98a
3R:27540096-27543028	87.583	68.1604	0.361718	19.4227	0.64743	19.426	0.250724	1.04251	Gr98b,lncRNA:CR44288
3R:27549565-27551105	150.131	156.693	-0.0617111	6.56118	0.206743	-6.56147	-0.0427749	0.231608	Klp98A
3R:27551943-27554076	208.604	161.666	0.367753	46.9383	0.824402	46.9397	0.254907	1.73956	Klp98A
3R:27559358-27560999	160.398	161.642	-0.0111428	1.24365	0.044402	-1.2437	-0.00772359	0.045418	Klp98A,wdb,CG5646,sncRNA:157
3R:27562428-27563042	298.222	421.647	-0.499651	123.425	0.923842	-123.426	-0.346331	2.57495	wdb
3R:27564937-27566298	108.619	93.0186	0.22369	15.6008	0.531705	15.6024	0.15505	0.758656	wdb
3R:27567002-27568425	205.494	312.583	-0.605139	107.088	0.948168	-107.09	-0.419451	2.95975	wdb
3R:27600219-27604145	135.455	59.5611	1.18537	75.894	0.965573	75.9032	0.821638	3.3689	dsd
3R:27608483-27612531	143.1	82.331	0.797515	60.7688	0.936794	60.7741	0.552795	2.76135	Tusp
3R:27613794-27615583	297.492	233.462	0.349662	64.0297	0.828728	64.0307	0.242367	1.7645	Tusp
3R:27633131-27634350	215.948	212.904	0.0204779	3.04356	0.0842748	3.04363	0.0141942	0.088039	Tusp,CG5611
3R:27634481-27635447	66.3355	179.64	-1.43725	113.304	0.987226	-113.313	-0.996227	4.36038	Tusp,CG5611,Mtl
3R:27652635-27654842	285.56	173.069	0.722447	112.491	0.964402	112.494	0.500762	3.33547	RpS10a,tau
3R:27658088-27659373	187.733	148.633	0.336926	39.0998	0.786209	39.1013	0.233539	1.54275	Mlc1
3R:27668168-27670146	35.4728	85.164	-1.26353	49.6912	0.922672	-49.7073	-0.875813	2.5597	unc80
3R:27670828-27671892	18.8194	86.9209	-2.20749	68.1016	0.961247	-68.1373	-1.53011	3.25054	unc80
3R:27672423-27673643	26.3145	95.3154	-1.85685	69.0009	0.962316	-69.0259	-1.28707	3.27851	unc80
3R:27676508-27678350	238.944	176.344	0.438282	62.6003	0.880407	62.6019	0.303794	2.12366	unc80,Hsdl2,CG12883
3R:27679799-27683130	81.532	57.9344	0.492946	23.5976	0.72402	23.6027	0.341684	1.28743	Sce,Hsdl2,CG12883
3R:27703539-27706611	130.18	143.797	-0.143528	13.6171	0.423003	-13.6179	-0.0994857	0.549917	CROT,CG12877,btz
3R:27714601-27716434	275.517	161.437	0.771172	114.08	0.968677	114.083	0.534535	3.4634
3R:27770092-27772880	156.406	90.7562	0.785231	65.6501	0.942901	65.6548	0.544281	2.86296	CG34353
3R:27774415-27776282	277.266	119.25	1.21728	158.016	0.99145	158.021	0.843756	4.76187	CG34353
3R:27892340-27893325	197.256	252.284	-0.354978	55.0278	0.821323	-55.029	-0.246052	1.72218	CG34353
3R:27913196-27914384	57.951	101.417	-0.807397	43.4662	0.892494	-43.4737	-0.559645	2.23021	CG5003,mil
3R:27914515-27916029	94.9186	133.086	-0.487602	38.1679	0.840967	-38.171	-0.33798	1.83864	CG5003,mRpS22,mil
3R:27917114-27919078	124.557	175.882	-0.497797	51.3246	0.883461	-51.327	-0.345046	2.14953	CG5003,mRpS22,CG12259,Boh1
3R:27924504-27927270	115.676	89.5783	0.368868	26.0977	0.729186	26.1003	0.25568	1.30632	RpL4,mino,nenya,snoRNA:Or-aca3,lncRNA:CR45566
3R:27929966-27930748	71.3768	146.009	-1.03253	74.6318	0.961883	-74.6389	-0.715692	3.26709	mino
3R:27935375-27937718	92.044	71.165	0.371157	20.8791	0.671043	20.8824	0.257266	1.11183	NSD,BOD1
3R:27938531-27940613	128.471	117.632	0.127164	10.8391	0.374402	10.8398	0.0881432	0.469047	NSD,BOD1
3R:27941048-27943011	186.744	150.233	0.313859	36.511	0.756081	36.5123	0.217551	1.41092	BOD1,mfrn
3R:27944258-27947865	164.786	114.098	0.53032	50.688	0.889135	50.6908	0.36759	2.19944	mfrn,Gp93
3R:27949748-27950548	88.8042	88.307	0.00809928	0.497149	0.0219084	0.497215	0.00561399	0.0221519	Gp93
3R:27952314-27953514	47.2748	69.9805	-0.565881	22.7057	0.716667	-22.7127	-0.392239	1.26113	Gp93,CG4951
3R:28115009-28116719	120.282	73.7825	0.705074	46.4998	0.899491	46.5052	0.48872	2.29751
3R:28131330-28133087	224.807	129.97	0.79051	94.8374	0.963715	94.8407	0.54794	3.31635
3R:28136963-28138459	412.997	274.682	0.588371	138.316	0.948855	138.317	0.407828	2.97309	lncRNA:CR46077
3R:28216925-28220297	127.427	89.1102	0.516002	38.3163	0.846692	38.3198	0.357666	1.87531	CG34354
3R:28326701-28326971	331.765	911.269	-1.45772	579.505	0.998041	-579.506	-1.01041	6.23517	larp
3R:28327721-28331187	76.4558	47.4059	0.68956	29.0499	0.795802	29.0581	0.477967	1.58866	larp
3R:28338603-28339484	227.813	266.1	-0.224115	38.2865	0.654809	-38.2871	-0.155345	1.06366	Gfat2,Moca-cyp,asRNA:CR46104,asRNA:CR46105
3R:28341396-28342790	186.002	114.288	0.702651	71.7147	0.942697	71.7181	0.48704	2.85941	Moca-cyp,asRNA:CR46105
3R:28365930-28367704	473.765	249.611	0.92449	224.154	0.985445	224.156	0.640808	4.22984
3R:28416809-28419270	285.095	200.521	0.507693	84.5745	0.916947	84.576	0.351906	2.48827	beat-VI
3R:28430814-28432419	218.257	200.97	0.119051	17.2874	0.409822	17.2878	0.0825196	0.527331	beat-VI
3R:28458171-28458940	498.265	535.345	-0.103557	37.0805	0.371985	-37.0806	-0.0717803	0.465191	beat-VI
3R:28484340-28490124	69.5602	73.634	-0.08211	4.0738	0.175267	-4.07463	-0.0569143	0.192696	Dhc98D,CG1894
3R:28494731-28498136	92.5525	53.6211	0.787472	38.9314	0.870611	38.9394	0.545834	2.04493	Dhc98D
3R:28517427-28519770	182.086	75.843	1.26353	106.243	0.98374	106.251	0.875814	4.11908	Ppn,Dhc98D,CG31051
3R:28519870-28521043	104.607	282.957	-1.4356	178.349	0.994656	-178.355	-0.995081	5.23187	Ppn,Dhc98D,CG31051
3R:28600079-28600940	774.615	581.151	0.414566	193.464	0.886565	193.464	0.287355	2.17652	Hrb98DE,Noa36,snoRNA:Psi28S-3405b,snoRNA:Psi28S-3405a,snoRNA:Psi28S-3305a
3R:28601175-28604213	107.207	73.1257	0.551952	34.0815	0.82855	34.086	0.382584	1.76346	Hrb98DE,snoRNA:Psi28S-3405d,snoRNA:Psi28S-3405c,snoRNA:Psi28S-3405b,snoRNA:Psi28S-3405a,snoRNA:Psi28S-3305c,snoRNA:Psi28S-3305b,snoRNA:Psi28S-3305a
3R:28604283-28605596	364.828	462.716	-0.342908	97.8874	0.830687	-97.888	-0.237686	1.77601	Hrb98DE,CG9986,snoRNA:Psi28S-3305c
3R:28611995-28612823	28.7712	64.772	-1.17074	36.0008	0.859211	-36.0198	-0.811498	1.96049	CG10011
3R:28612938-28616443	75.1422	90.594	-0.269791	15.4518	0.553104	-15.4541	-0.187005	0.80543	CG10011
3R:28629812-28632895	177.535	134.23	0.403397	43.305	0.832545	43.3069	0.279614	1.78704	CG10011
3R:28634047-28636586	123.669	62.6118	0.981978	61.0573	0.944733	61.0652	0.680655	2.89558	CG10011,CG9988
3R:28636741-28638666	231.611	183.709	0.334277	47.9014	0.798117	47.9025	0.231703	1.60007	CG9988,CR46232
3R:28639067-28640037	230.241	172.442	0.417034	57.7991	0.866412	57.8006	0.289066	2.013	CG9988,CR46232
3R:28642535-28646257	190.204	160.534	0.244672	29.6705	0.663766	29.6715	0.169594	1.08995	CG14062
3R:28652075-28657237	121.728	69.203	0.814754	52.525	0.920509	52.5313	0.564744	2.53211
3R:28669958-28671829	62.5877	84.4982	-0.43304	21.9104	0.6943	-21.9147	-0.300161	1.18515	Sid,CG33346
3R:28698913-28704915	87.1769	48.6702	0.840906	38.5066	0.870305	38.5158	0.582872	2.04257	htt
3R:28708117-28709749	178.784	150.785	0.245726	27.9991	0.668397	28.0001	0.170324	1.10382	htt
3R:28716383-28721699	146.11	118.188	0.305971	27.922	0.715878	27.9236	0.212083	1.25835	htt
3R:28725128-28726872	105.921	88.5559	0.258331	17.3653	0.582112	17.3672	0.179062	0.872542	htt
3R:28742952-28746280	138.665	158.747	-0.195119	20.0813	0.562672	-20.0823	-0.135246	0.827071	AstA-R2
3R:28756312-28758519	37.5868	111.973	-1.57485	74.3859	0.966896	-74.4026	-1.0916	3.40809	CG9997,aqrs
3R:28771723-28773075	187.901	188.869	-0.00741259	0.967923	0.0382443	-0.967951	-0.00513801	0.0389948
3R:28788291-28790146	141.302	274.997	-0.960633	133.695	0.982366	-133.698	-0.66586	4.03795	intr,CG34295
3R:28815188-28815540	10.7591	227.525	-4.40239	216.766	0.998041	-216.811	-3.05151	6.23517	Prp39
3R:28816183-28817881	71.5757	70.5573	0.0206748	1.01841	0.0448092	1.01862	0.0143307	0.0458441	Prp39,CG1523
3R:28822498-28825813	132.344	100.652	0.394912	31.6916	0.780458	31.6941	0.273732	1.51621	WASp,CG1647
3R:28825880-28831273	102.539	82.9791	0.30535	19.5597	0.635623	19.562	0.211652	1.00957	WASp
3R:28832876-28834554	260.269	168.79	0.624778	91.4795	0.944656	91.4816	0.433063	2.8942	Apc,WASp
3R:28834751-28835226	145.224	270.54	-0.897569	125.317	0.978575	-125.32	-0.622148	3.8432	Apc
3R:28835334-28836673	180.122	164.476	0.131096	15.6458	0.422646	15.6464	0.0908687	0.5493	Apc
3R:28837081-28838848	179.067	156.008	0.19888	23.0591	0.582214	23.0599	0.137853	0.872785	Apc
3R:28840051-28841314	306.861	252.229	0.282853	54.6323	0.756489	54.633	0.196059	1.41259	Apc
3R:28853927-28854961	80.1345	124.61	-0.636927	44.4757	0.887303	-44.4803	-0.441484	2.18305	spg,Inx3
3R:28856002-28858138	202.605	120.442	0.750333	82.1631	0.954631	82.1665	0.520092	3.09293	spg,Inx3
3R:28868038-28869425	164.459	121.134	0.44113	43.3255	0.847379	43.3277	0.305768	1.8798	spg
3R:28873956-28875072	74.0646	105.368	-0.508578	31.3032	0.804198	-31.3074	-0.35252	1.63065	Nepl17,Nepl18,CG33203
3R:28876504-28877666	53.133	80.9796	-0.607949	27.8465	0.779771	-27.8532	-0.421398	1.51309	Nepl18,Nepl19,CG33203
3R:28879473-28880972	80.8973	79.5981	0.0233574	1.29919	0.0555471	1.2994	0.0161901	0.0571494	Nepl19,Nepl20,CG33203
3R:28884092-28886526	130.861	100.712	0.377801	30.1491	0.766616	30.1515	0.261872	1.45507	Nepl21,CG33203
3R:28886532-28887084	127.484	399.004	-1.64608	271.52	0.998193	-271.525	-1.14098	6.3163	Nepl21,CG33203,Doa
3R:28889851-28892517	108.627	72.6015	0.581313	36.0257	0.843282	36.0303	0.402936	1.85331	Doa
3R:28897059-28899522	82.1457	48.2979	0.766223	33.8477	0.839949	33.8564	0.531105	1.83226	Doa
3R:28909787-28912063	111.831	75.9141	0.558885	35.9173	0.840738	35.9216	0.38739	1.8372	Doa
3R:28920452-28922446	89.3227	64.1306	0.478014	25.1921	0.74112	25.1966	0.331334	1.35139	CG11828,Doa
3R:28922707-28924939	101.896	90.7281	0.16747	11.1675	0.416361	11.1688	0.116082	0.538473	CG11828,DIP-gamma,Doa
3R:29018400-29021808	90.7919	71.8391	0.337794	18.9528	0.635674	18.9558	0.234141	1.00971	wat,lncRNA:CR44264,lncRNA:CR45567
3R:29027118-29028882	86.6078	92.0933	-0.0885991	5.48549	0.224351	-5.48621	-0.0614122	0.254055	CG14518,eIF4E6,CG1951
3R:29031241-29032339	62.6225	114.768	-0.873969	52.1456	0.922316	-52.153	-0.605789	2.5551	CG1951,beta4GalNAcTB,Ssl2,asRNA:CR45044
3R:29041261-29045097	73.3037	79.6224	-0.119287	6.31863	0.264885	-6.31976	-0.0826834	0.307729	Pkc98E
3R:29045130-29046913	156.749	152.204	0.0424533	4.54535	0.142901	4.54554	0.0294264	0.154202	Pkc98E
3R:29056141-29057366	42.1505	70.5606	-0.743314	28.4101	0.789695	-28.4199	-0.515226	1.55919	CG11843,Sirt7,asRNA:CR46107
3R:29057448-29058817	50.0718	70.1895	-0.487256	20.1177	0.671985	-20.1236	-0.33774	1.1147	Sirt7,Cul5
3R:29070675-29072488	208.466	107.121	0.960572	101.345	0.975598	101.35	0.665818	3.71309	Bicra
3R:29076440-29081854	110.186	59.8261	0.881096	50.36	0.91827	50.3677	0.610729	2.50433	Bicra
3R:29097529-29100025	114.95	102.289	0.168364	12.6616	0.444555	12.6627	0.116701	0.587985	Bicra
3R:29100108-29102913	222.505	116.492	0.933613	106.013	0.975776	106.018	0.647131	3.72041	Bicra
3R:29104481-29106878	171.459	145.147	0.240348	26.3119	0.648779	26.313	0.166596	1.04634	Bicra
3R:29107929-29110409	154.841	148.732	0.058075	6.10925	0.20117	6.10953	0.0402545	0.224608	Bicra,alpha-Man-Ib
3R:29113455-29114801	94.686	153.465	-0.696687	58.779	0.927557	-58.7832	-0.482907	2.62496	alpha-Man-Ib,Pdhb
3R:29116946-29117777	101.538	183.04	-0.850134	81.5014	0.960433	-81.5059	-0.589268	3.22975	yem,Pdhb,Atg14
3R:29135165-29135657	11.6166	139.825	-3.58936	128.208	0.991832	-128.259	-2.48796	4.80754	Vha100-1
3R:29151582-29152506	71.7887	116.054	-0.692971	44.2656	0.890153	-44.271	-0.480331	2.20866	Slbp,eIF2D
3R:29160471-29163711	76.8185	57.8852	0.40826	18.9333	0.64659	18.9377	0.282984	1.04013	rdog
3R:29163900-29165549	139.592	107.922	0.371233	31.6706	0.772036	31.6727	0.257319	1.47857	rdog,CG11898
3R:29165690-29167029	56.5251	69.6943	-0.302151	13.1693	0.51028	-13.1727	-0.209435	0.713921	rdog,CG11898
3R:29170445-29171121	39.6927	107.073	-1.43165	67.3801	0.959084	-67.3953	-0.992342	3.19623	CG11898,jus
3R:29171960-29173757	240.254	102.102	1.23455	138.152	0.989644	138.158	0.855726	4.57017	CG11898,jus
3R:29176224-29178288	395.014	251.507	0.651305	143.507	0.96	143.508	0.45145	3.21888	jus
3R:29188509-29192828	170.497	101.562	0.747392	68.9355	0.944402	68.9396	0.518053	2.88961	jus
3R:29195734-29201897	97.3993	77.0014	0.339027	20.3979	0.65631	20.4007	0.234995	1.06802	CG11899,jus,CG14515,Mesh1,Cyt-c1L
3R:29222748-29224943	141.778	142.169	-0.00397813	0.391481	0.0137405	-0.391502	-0.00275743	0.0138357	eEF1gamma,Brd8,Cisd2
3R:29225141-29226543	12.3737	48.9678	-1.98455	36.5941	0.864198	-36.6479	-1.37559	1.99656	Brd8,CG14507
3R:29229077-29233124	182.268	135.421	0.428612	46.8472	0.853181	46.8491	0.297091	1.91855	Usp1
3R:29245163-29246365	114.015	108.204	0.0754626	5.81043	0.2243	5.81092	0.0523067	0.25399	CG31445,SP1029
3R:29246713-29247853	80.6505	96.612	-0.260518	15.9614	0.55883	-15.9636	-0.180577	0.818324	SP1029
3R:29248138-29249521	70.6012	95.4331	-0.434797	24.8319	0.73084	-24.8357	-0.301378	1.31245	SP1029
3R:29256219-29257630	80.5217	176.873	-1.13527	96.3514	0.978168	-96.3581	-0.786906	3.82438	stg,CG45544
3R:29273703-29275348	77.1794	89.5608	-0.214652	12.3814	0.464936	-12.3833	-0.148785	0.62537
3R:29276739-29278422	72.1855	43.1363	0.742808	29.0492	0.796997	29.0587	0.514875	1.59454	lncRNA:CR45568
3R:29282337-29284271	163.786	89.6723	0.86908	74.114	0.955674	74.1191	0.6024	3.11619
3R:29293211-29294159	74.556	118.829	-0.672495	44.2734	0.888779	-44.2785	-0.466138	2.19623	CG14506
3R:29315105-29317181	117.179	97.3889	0.266882	19.7899	0.620712	19.7917	0.184989	0.969461	Cnx99A
3R:29317302-29320280	107.088	59.3521	0.851425	47.7359	0.909669	47.7435	0.590163	2.40428	Cnx99A
3R:29384488-29386318	291.047	148.678	0.96906	142.369	0.983868	142.372	0.671701	4.12693	Ptp99A
3R:29433370-29438566	127.231	134.891	-0.0843433	7.65993	0.256819	-7.66039	-0.0584623	0.296816	Ptp99A
3R:29482194-29484099	249.158	143.802	0.792973	105.355	0.967481	105.358	0.549647	3.42593	Ptp99A,CG2321
3R:29486972-29487938	210.925	345.829	-0.713331	134.904	0.966285	-134.906	-0.494444	3.38981	Ptp99A,CG2321
3R:29595995-29597460	142.531	104.471	0.448177	38.0602	0.831145	38.0629	0.310652	1.77872	alph
3R:29597674-29598565	92.6706	201.854	-1.12313	109.184	0.982417	-109.189	-0.778495	4.04084	CG7568,alph
3R:29600336-29600992	88.3624	304.597	-1.7854	216.235	0.997455	-216.242	-1.23754	5.97381	CG7568,alph
3R:29605009-29608570	146.589	107.644	0.445506	38.9448	0.834555	38.9473	0.308801	1.79911	alph,Diedel2
3R:29614423-29616593	192.936	48.9775	1.97793	143.958	0.99374	143.972	1.37099	5.07365	alph
3R:29637525-29641020	79.4568	75.4007	0.075594	4.05617	0.174936	4.05687	0.0523978	0.192295	Dop1R2
3R:29642952-29646370	143.581	84.5762	0.763538	59.0045	0.93173	59.0095	0.529244	2.68429	Dop1R2
3R:29722776-29729546	94.2679	87.8197	0.102223	6.44825	0.256768	6.44906	0.0708554	0.296748	Pcd,CG15506,Naa40,Kul,CG18731,CG34296
3R:29729619-29733807	76.6425	73.3305	0.0637322	3.31205	0.141399	3.31266	0.0441758	0.152452	Kul
3R:29735496-29736108	175.295	329.195	-0.909155	153.9	0.982214	-153.902	-0.630178	4.02933	CG7601,Kul,CIA30
3R:29742642-29745924	111.391	120.998	-0.119346	9.60659	0.343282	-9.60733	-0.0827242	0.420501	Wdr24,Gnpnat,IntS11,asRNA:CR46109
3R:29746044-29748132	131.276	130.096	0.0130325	1.18054	0.0434606	1.18061	0.00903347	0.0444333	ATPsyngamma,Wdr24,IntS11,asRNA:CR46109
3R:29750083-29751405	119.535	155.672	-0.381083	36.1376	0.79855	-36.1396	-0.264147	1.60221	ATPsyngamma,yata
3R:29781143-29783368	190.259	133.483	0.51131	56.7761	0.895293	56.7784	0.354413	2.25659	kay,fig
3R:29796986-29798991	101.4	98.1469	0.047038	3.25275	0.133206	3.25309	0.0326043	0.142954	Drice,Rnb
3R:29807573-29809736	162.743	276.947	-0.767015	114.204	0.968677	-114.207	-0.531655	3.4634	ca,ncd
3R:29811744-29813061	160.691	129.171	0.315	31.5194	0.743435	31.5209	0.218342	1.36037	ca
3R:29813257-29816311	148.141	211.821	-0.515874	63.68	0.906692	-63.6821	-0.357577	2.37185	ca,Vps16B,CG7829
3R:29824777-29826966	105.303	89.2665	0.23835	16.0361	0.550967	16.0379	0.165212	0.800659	neo,Atg16
3R:29840734-29842226	127.129	128.413	-0.014506	1.2847	0.0451908	-1.28478	-0.0100548	0.0462438	Cad99C
3R:29854268-29856518	78.3169	83.8262	-0.0980765	5.50924	0.230433	-5.51011	-0.0679814	0.261927	Cad99C,dgt1
3R:29856823-29857836	69.9193	161.238	-1.20543	91.3189	0.976972	-91.3268	-0.835541	3.77104	dgt1,CG7824
3R:29859439-29860722	56.3634	98.8509	-0.810495	42.4875	0.888473	-42.4952	-0.561792	2.19349	CG7824,CG15514,RpS8,CR31032
3R:29866855-29868989	127.336	103.801	0.29481	23.5342	0.672468	23.5361	0.204347	1.11617	Zip99C,CG34133
3R:29871458-29874215	114.016	97.5099	0.225619	16.5064	0.552341	16.5079	0.156387	0.803723	CG34133
3R:29877481-29878947	43.5857	73.3558	-0.751056	29.7701	0.804427	-29.7796	-0.520592	1.63182	CG31038
3R:29917883-29922440	83.3967	35.6574	1.22579	47.7393	0.91598	47.7551	0.849653	2.4767	Jon99Ciii,trp
3R:29925726-29928408	240.046	193.578	0.310401	46.4688	0.77827	46.4698	0.215154	1.50629	Jon99Ci,CG15522,alpha-Man-Ic
3R:29930422-29931719	192.983	135.905	0.505875	57.0781	0.895649	57.0804	0.350646	2.25999	Cog7,alpha-Man-Ic
3R:29932530-29934066	89.6373	184.901	-1.04458	95.2641	0.975623	-95.2698	-0.724051	3.71413	eIF2Balpha,Cog7,CG42557,CG42558
3R:29934402-29936420	143.203	99.2397	0.529075	43.9636	0.870789	43.9668	0.366727	2.04631	eIF2Balpha,Vps13B,CG42557,CG42558
3R:29951011-29955134	105.983	87.6411	0.274158	18.3422	0.601603	18.3443	0.190032	0.920306	TkR99D
3R:29960873-29963772	186.487	116.897	0.673832	69.5894	0.937913	69.5927	0.467065	2.77923	TkR99D
3R:29965883-29967527	224.549	251.008	-0.160704	26.4592	0.52341	-26.4597	-0.111392	0.741098	TkR99D
3R:29991246-29993281	186.246	97.8212	0.92899	88.4247	0.968651	88.4296	0.643927	3.46259	Acph-1,CG7896,CG7903
3R:29994769-29996591	64.2965	116.714	-0.860171	52.418	0.922672	-52.425	-0.596225	2.5597	CG7903,Sas-6,CG15525
3R:29998339-29999133	49.729	145.927	-1.55309	96.1982	0.981832	-96.2107	-1.07652	4.0081	CG15525,CG11504,CG34298
3R:30001671-30004111	146.978	108.001	0.444561	38.9775	0.831985	38.98	0.308146	1.7837	Nlp,Tace,Nph
3R:30005965-30009039	91.4259	99.1009	-0.116294	7.67494	0.302545	-7.67582	-0.0806091	0.360317	Nlp,CG7912
3R:30009185-30011144	174.655	273.16	-0.645238	98.5048	0.952163	-98.5069	-0.447245	3.03995	Nlp,CG7912,CG7920
3R:30015221-30018625	141.023	159.756	-0.179941	18.7332	0.525751	-18.734	-0.124726	0.746022	CG7920,Mgat2
3R:30020902-30023788	265.375	214.502	0.30704	50.8728	0.783969	50.8737	0.212824	1.53234	Axn,Mgat2,RpS28a
3R:30033043-30033811	60.1349	96.0412	-0.675451	35.9063	0.850254	-35.9126	-0.468187	1.89882	Axn,asRNA:CR44045
3R:30036653-30037804	107.705	203.45	-0.917585	95.7447	0.971628	-95.7491	-0.636021	3.56237	janA,janB,ZIPIC,ocn
3R:30043510-30046549	90.1886	149.661	-0.73068	59.4722	0.930891	-59.4767	-0.506469	2.67206	RpL32,Sry-alpha,Sry-beta,Sry-delta,CG7943
3R:30046650-30049110	128.506	107.636	0.255681	20.8705	0.626361	20.8721	0.177225	0.984466	RpL32,CG7943,CG15528,asRNA:CR44046
3R:30054948-30056105	94.1636	123.33	-0.389287	29.1668	0.76257	-29.1694	-0.269833	1.43788	spn-A,Jasper,Rpp14b,Rpp14a,CG7950
3R:30067761-30073477	110.402	40.1825	1.45812	70.2192	0.962595	70.2344	1.01069	3.28596	sima
3R:30099700-30101384	162.158	151.439	0.0986649	10.7192	0.326947	10.7196	0.0683893	0.395931	sima
3R:30102341-30104866	115.358	102.048	0.176876	13.3105	0.463791	13.3116	0.122601	0.623232	sima
3R:30106134-30108115	265.662	232.263	0.193832	33.399	0.596285	33.3995	0.134354	0.907046	sima,lncRNA:CR46112
3R:30112213-30113099	106.385	127.133	-0.257038	20.7475	0.624835	-20.7491	-0.178165	0.980388	sima
3R:30133358-30134510	35.7947	73.0597	-1.02933	37.2651	0.866056	-37.2793	-0.713478	2.01033	AdoR,CG31029,Tpi,asRNA:CR46082
3R:30148079-30152264	111.731	102.1	0.130042	9.63065	0.353919	9.63152	0.090138	0.43683	AdoR,CG15529,CG11498
3R:30152917-30154625	13.1604	77.7801	-2.5632	64.6197	0.957252	-64.6706	-1.77668	3.15243	CG15529,CG11498
3R:30164559-30166694	104.209	114.697	-0.138352	10.4883	0.379746	-10.4893	-0.0958985	0.477625	Rsod,VhaAC45RP
3R:30180460-30183050	154.84	117.02	0.404019	37.8196	0.814198	37.8218	0.280045	1.68308	CG15530,Bet5,lncRNA:CR44262
3R:30197187-30198592	53.4071	49.1273	0.120504	4.27973	0.191578	4.28142	0.0835273	0.212671	CG15531,CG9743
3R:30258725-30259955	23.4645	78.0848	-1.73456	54.6203	0.936743	-54.6479	-1.20231	2.76055
3R:30423428-30424455	167.443	202.524	-0.27442	35.0806	0.71542	-35.0817	-0.190213	1.25674	CG2217,CG15535,mRpS18C,CG15536,CG2218,CG42740
3R:30465843-30468806	199.116	166.349	0.259397	32.7671	0.697328	32.7681	0.1798	1.19511	CDase,PH4alphaEFB
3R:30518335-30520941	199.175	165.065	0.270998	34.1095	0.712646	34.1105	0.187841	1.24704	jdp
3R:30522004-30523981	358.912	210.487	0.769899	148.425	0.973053	148.427	0.533653	3.6139	jdp
3R:30524886-30526349	417.993	157.453	1.40856	260.54	0.996768	260.544	0.976338	5.73479	jdp
3R:30539155-30541074	169.741	125.427	0.436491	44.3144	0.850127	44.3166	0.302553	1.89797	tmod
3R:30571276-30572444	58.9205	66.1772	-0.167563	7.25665	0.309135	-7.25859	-0.116146	0.369811	tmod
3R:30574056-30575169	38.7597	62.3838	-0.686613	23.6241	0.732799	-23.634	-0.475924	1.31975	tmod
3R:30576244-30579224	78.4994	82.5334	-0.0722972	4.03404	0.168855	-4.03469	-0.0501126	0.184951	CG9702,tmod
3R:30586548-30587243	66.2112	157.487	-1.25009	91.2759	0.977583	-91.2844	-0.866494	3.79792	CG9717
3R:30591416-30593625	91.5429	65.1062	0.491653	26.4367	0.755878	26.4413	0.340788	1.41009	CG2246
3R:30595441-30598285	92.208	60.1019	0.617482	32.1061	0.820865	32.1121	0.428006	1.71962	CG2246,CG31019
3R:30791137-30792797	125.038	102.557	0.285944	22.4812	0.662112	22.4831	0.198201	1.08504	wts,mir-1013
3R:30857366-30859205	66.3958	127.975	-0.946697	61.579	0.944656	-61.5863	-0.6562	2.8942
3R:30876312-30879905	119.728	60.6705	0.980694	59.0576	0.941043	59.0657	0.679765	2.83095	CG15546,CG12071
3R:30882521-30883855	183.626	174.756	0.0714239	8.86944	0.248601	8.86973	0.0495073	0.285818	Sap-r,CG15547
3R:30884803-30885702	32.1905	56.4726	-0.810915	24.2821	0.742163	-24.2956	-0.562083	1.35543	Sap-r
3R:30885892-30887749	166.217	104.185	0.673913	62.0315	0.929771	62.0351	0.467121	2.65599	Sap-r
3R:31001299-31003385	255.051	135.649	0.910909	119.402	0.978117	119.406	0.631394	3.82205	5-HT7
3R:31011320-31012141	395	387.758	0.026695	7.24171	0.127455	7.24176	0.0185036	0.136342	5-HT7
3R:31015491-31016695	248.537	290.471	-0.224932	41.9336	0.659262	-41.9342	-0.155911	1.07664	5-HT7
3R:31031836-31034824	163.985	71.108	1.20548	92.8774	0.977532	92.8852	0.835577	3.79565	CG33773
3R:31056716-31058663	124.997	81.7669	0.612308	43.2304	0.879567	43.2347	0.424419	2.11667	dco
3R:31067497-31070711	94.9017	96.646	-0.0262765	1.74433	0.0738422	-1.74453	-0.0182135	0.0767107	Sox100B
3R:31128918-31131426	121.903	50.1461	1.28152	71.7569	0.963053	71.7683	0.888284	3.29828	CG15556,lncRNA:CR43458,lncRNA:CR46207
3R:31154167-31156887	190.123	238.963	-0.329854	48.8399	0.799542	-48.841	-0.228638	1.60715	Gycbeta100B
3R:31213131-31214219	135.947	234.212	-0.784773	98.265	0.96458	-98.2681	-0.543963	3.34048	CG1542,CG15561,Zwilch
3R:31215750-31217743	391.326	443.841	-0.181672	52.5149	0.588041	-52.5153	-0.125925	0.886831	CG1542,CG15561,ATPsynC,RNaseP:RNA
3R:31217835-31218841	514.31	585.677	-0.187469	71.3679	0.612901	-71.3681	-0.129944	0.949074	ATPsynC,RNaseP:RNA,mir-4949
3R:31221141-31222544	250.79	361.462	-0.527367	110.672	0.931272	-110.674	-0.365543	2.6776	CG12054
3R:31253086-31254191	62.9334	280.232	-2.15472	217.298	0.997837	-217.309	-1.49354	6.13633	mRpL32,CG1750,qless,spn-F
3R:31265239-31267415	101.714	72.1153	0.496142	29.5987	0.788422	29.6029	0.343899	1.55316	ppk24
3R:31313878-31315360	97.6468	98.7383	-0.0160374	1.09152	0.0478117	-1.09164	-0.0111163	0.0489925	CG34347
3R:31323236-31323724	368.953	190.993	0.94992	177.96	0.985496	177.963	0.658434	4.23334	CG34347
3R:31327231-31329047	83.3664	76.7248	0.119774	6.64166	0.275038	6.64274	0.0830211	0.321636	CG34347
3R:31340214-31341865	214.086	102.045	1.06899	112.042	0.98229	112.047	0.740969	4.03363	CG34347
3R:31348835-31351707	120.872	105.066	0.20219	15.8064	0.519491	15.8077	0.140147	0.73291	CG34347
3R:31382618-31385640	218.295	251.245	-0.202815	32.9499	0.613868	-32.9505	-0.140581	0.951575	CG1607
3R:31385857-31387302	315.67	264.139	0.257118	51.5307	0.728015	51.5314	0.178221	1.30201	CG1607
3R:31402757-31406397	42.77	59.8149	-0.483907	17.0449	0.613562	-17.0518	-0.335418	0.950785	Gcn2,PNPase,Gprk2
3R:31420928-31421278	36.2342	156.632	-2.11196	120.398	0.990433	-120.416	-1.4639	4.64939	Gprk2
3R:31427750-31433752	66.5692	83.2697	-0.322937	16.7005	0.591196	-16.7036	-0.223843	0.894519	Gprk2
3R:31451942-31454300	137.324	77.1135	0.832525	60.2101	0.937303	60.2159	0.577062	2.76944	Gprk2
3R:31457003-31460091	142.72	143.6	-0.00885922	0.879107	0.0360814	-0.879151	-0.00614075	0.0367485	Loxl1,CG11334,Gprk2
3R:31535925-31537406	104.645	107.728	-0.0418846	3.08261	0.119542	-3.08289	-0.0290322	0.127313
3R:31584670-31586083	42.5987	70.1522	-0.719679	27.5535	0.780102	-27.5629	-0.498843	1.51459	rod
3R:31586119-31588795	97.1965	188.122	-0.952694	90.9258	0.970865	-90.9308	-0.660357	3.53582	rod,CG1635,asRNA:CR45190
3R:31590092-31591945	123.672	110.277	0.165375	13.394	0.456183	13.3951	0.114629	0.609143	CG1635,CG1638,CG1774,asRNA:CR45190
3R:31593433-31594469	42.0051	103.484	-1.30078	61.4793	0.95	-61.4931	-0.90163	2.99573	CG1774,RpL6
3R:31595197-31597235	252.418	481.01	-0.93025	228.591	0.986132	-228.593	-0.6448	4.27819	CG1774,RpL6,CycG
3R:31600376-31601130	53.1896	139.863	-1.3948	86.6738	0.976234	-86.685	-0.966803	3.7395	CycG
3R:31601793-31603563	157.796	109.054	0.53302	48.7422	0.885216	48.7451	0.369462	2.16471	CycG
3R:31603701-31605870	112.88	98.4183	0.197796	14.4621	0.499033	14.4634	0.137102	0.691215	CycG
3R:31611608-31612443	176.194	108.021	0.705847	68.1725	0.940305	68.1761	0.489256	2.81851	Med,CycG
3R:31613498-31615425	102.187	181.906	-0.83198	79.7189	0.957735	-79.7233	-0.576684	3.1638	Med,CycG,Mnat9,CG1792
3R:31615495-31616782	166.656	279.233	-0.744591	112.576	0.966514	-112.579	-0.516111	3.39663	Med,Mnat9,CG1792
3R:31618084-31620541	165.99	164.07	0.0167846	1.91998	0.0713486	1.92005	0.0116342	0.0740219	CG1792,pasha
3R:31639292-31641730	177.206	83.5232	1.08518	93.6831	0.975954	93.6894	0.75219	3.72779	kek6
3R:31689348-31691181	116.348	52.9577	1.13554	63.3905	0.951679	63.4007	0.787094	3.0299	lncRNA:CR45564,lncRNA:CR45565
3R:31739801-31740887	263.846	261.448	0.0131725	2.39808	0.0533079	2.39812	0.00913051	0.0547814	eEF1alpha2
3R:31746703-31747348	58.1267	130.357	-1.1652	72.2304	0.962316	-72.2398	-0.807653	3.27851	awd,CG1910,nero
3R:31752460-31753227	339.064	270.848	0.324077	68.2164	0.804631	68.2172	0.224633	1.63287	CG1910,salt,mir-1014
3R:31755716-31756545	27.1911	112.022	-2.04258	84.8314	0.97659	-84.856	-1.41581	3.75461	CG2187
3R:31765648-31768887	100.083	96.8601	0.0472169	3.22251	0.13201	3.22286	0.0327283	0.141575	CG2150,asRNA:CR33945,lncRNA:CR43436,betaGlu
3R:31772026-31773929	163.878	109.747	0.578443	54.1311	0.904707	54.1341	0.400946	2.3508	sip3,betaGlu
3R:31774392-31776797	113.036	190.409	-0.752317	77.3726	0.951247	-77.3763	-0.521466	3.02098	faf,sip3,CG2126
3R:31780603-31781498	213.533	261.482	-0.292247	47.9481	0.762366	-47.949	-0.20257	1.43703	faf
3R:31781774-31782355	12.2339	83.4973	-2.77084	71.2633	0.96486	-71.3172	-1.9206	3.34842	faf
3R:31782685-31783324	133.712	194.606	-0.541422	60.8935	0.90771	-60.8959	-0.375285	2.38282	faf
3R:31783748-31786126	63.1033	74.2992	-0.23563	11.1958	0.44631	-11.1983	-0.163326	0.591151	faf
3R:31787122-31787669	45.9505	122.952	-1.41994	77.0013	0.968473	-77.0144	-0.984228	3.45692	faf
3R:31787888-31789832	227.769	111.312	1.03296	116.457	0.982265	116.462	0.715997	4.03219	faf,Mccc1
3R:31793023-31794838	63.5324	72.7257	-0.194973	9.19331	0.376209	-9.19537	-0.135145	0.471939	Acf,Mccc1
3R:31795007-31796767	81.9216	89.6711	-0.1304	7.74955	0.310025	-7.75065	-0.0903865	0.371101	Acf
3R:31797197-31799471	55.3841	86.4921	-0.643097	31.108	0.814148	-31.1146	-0.445761	1.6828	Acf,CG42233
3R:31809086-31811900	187.671	313.193	-0.738848	125.522	0.968397	-125.525	-0.51213	3.4545	Rift,RhoGAP100F,FeCH
3R:31812065-31814260	416.778	644.623	-0.629177	227.845	0.959415	-227.846	-0.436112	3.20435	RhoGAP100F,FeCH
3R:31822253-31823897	415.851	725.201	-0.802315	309.35	0.979695	-309.351	-0.556123	3.89687	RhoGAP100F
3R:31831647-31835149	110.28	73.0127	0.594954	37.2675	0.850891	37.2722	0.41239	1.90307	RhoGAP100F
3R:31835224-31836894	245.372	136.158	0.849684	109.214	0.972875	109.217	0.588956	3.60731	RhoGAP100F
3R:31839993-31842173	170.503	82.9741	1.03906	87.5288	0.971934	87.5349	0.720224	3.57319	RhoGAP100F
3R:31844902-31846701	79.7066	118.164	-0.568021	38.4575	0.854351	-38.4617	-0.393722	1.92656	heph,RhoGAP100F
3R:31900184-31902454	104.576	127.077	-0.281146	22.5006	0.656285	-22.5023	-0.194876	1.06794	heph
3R:31962601-31963026	219.056	868.668	-1.9875	649.612	0.999618	-649.615	-1.37763	7.87093	heph
3R:32050749-32051612	121.4	246.732	-1.02317	125.332	0.983359	-125.336	-0.70921	4.09587	mod,krz
3R:32057452-32058452	171.146	105.788	0.694049	65.3577	0.9357	65.3613	0.481078	2.74419	Map205
3R:32066296-32067217	253.709	246.624	0.0408602	7.08477	0.158702	7.08489	0.0283221	0.17281	Map205
4:48061-50115	155.655	118.43	0.394314	37.2247	0.80743	37.2268	0.273317	1.6473	ci
4:68646-70225	382.596	827.498	-1.11294	444.903	0.993511	-444.904	-0.771429	5.03772	pan
4:72105-73325	104.961	167.622	-0.675363	62.6614	0.931832	-62.6651	-0.468126	2.68578	pan
4:113455-114584	193.425	373.685	-0.950047	180.26	0.985573	-180.262	-0.658523	4.23862	Ank,pan
4:115201-116003	124.283	311.739	-1.32671	187.456	0.994377	-187.461	-0.919607	5.18082	Ank,pan
4:117484-118742	314.87	303.71	0.0520605	11.1597	0.199517	11.1598	0.0360856	0.222539	Ank
4:140361-141969	296.114	178.14	0.733137	117.973	0.966463	117.976	0.508172	3.39511	anne
4:155496-156921	209.475	288.464	-0.46161	78.9886	0.897735	-78.9899	-0.319964	2.28019	CG31997,CG33978
4:185398-187091	138.174	165.316	-0.258742	27.1422	0.672901	-27.1434	-0.179347	1.11749	Abcd1
4:197983-199039	140.184	168.862	-0.26852	28.6777	0.690534	-28.6789	-0.186124	1.17291	CG31998
4:200276-202250	93.9149	42.169	1.15517	51.7459	0.926921	51.7588	0.800703	2.61622	CG31998
4:204992-207517	69.8815	83.3053	-0.253498	13.4238	0.505038	-13.4262	-0.175711	0.703275	CG31998
4:209629-211640	69.9577	124.13	-0.827291	54.1718	0.925115	-54.1781	-0.573434	2.5918	Crk
4:218780-220369	129.912	167.017	-0.362462	37.1051	0.791883	-37.1068	-0.251239	1.56965	CG31999
4:227413-228445	56.975	129.127	-1.1804	72.1525	0.962366	-72.1622	-0.818188	3.27986	yellow-h,CG31999,asRNA:CR46065
4:244805-246245	87	135.907	-0.643527	48.9065	0.901425	-48.9108	-0.446059	2.31694	CG1674,dpr7
4:247093-248762	185.706	129.728	0.517535	55.9785	0.896514	55.9809	0.358728	2.26832	dpr7
4:267201-268032	194.414	342.463	-0.816816	148.049	0.976209	-148.051	-0.566174	3.73843	NfI
4:271186-272010	141.692	171.872	-0.278573	30.1796	0.708092	-30.1809	-0.193092	1.23132	NfI
4:305074-306124	522.62	758.123	-0.536669	235.503	0.940025	-235.503	-0.371991	2.81383	Syt7
4:355960-357675	77.4491	66.1529	0.227444	11.2962	0.44631	11.2985	0.157652	0.591151	PMCA
4:364122-367643	139.113	110.071	0.337817	29.0415	0.741221	29.0435	0.234157	1.35178	Hcf
4:375492-378143	114.062	169.753	-0.573621	55.6911	0.906412	-55.694	-0.397603	2.36886	Hcf,dati
4:436592-438802	83.8888	114.908	-0.453927	31.019	0.792163	-31.0223	-0.314638	1.571	lgs
4:439673-440634	150.768	154.004	-0.0306444	3.23672	0.108219	-3.23687	-0.0212411	0.114535	lgs
4:442164-444367	162.558	142.389	0.191116	20.1688	0.550076	20.1697	0.132471	0.798677	lgs
4:448576-450502	77.9674	83.7743	-0.103637	5.80694	0.239567	-5.80787	-0.071836	0.273868	CaMKI
4:455739-456672	334.946	418.351	-0.320788	83.4058	0.808931	-83.4064	-0.222354	1.65512
4:457632-458766	249.805	384.823	-0.623394	135.018	0.953893	-135.02	-0.432104	3.07679
4:458911-460246	198.95	210.526	-0.0815934	11.5761	0.288041	-11.5764	-0.0565562	0.339735	Taf3,asRNA:CR45126
4:461448-462222	138.545	462.244	-1.7383	323.699	0.998906	-323.704	-1.2049	6.81778	Taf3,asRNA:CR45126
4:467596-468791	134.459	182.661	-0.441998	48.2015	0.860356	-48.2035	-0.30637	1.96866	Taf3,Asator,CG33941
4:472343-474516	126.395	102.633	0.300443	23.7618	0.678422	23.7637	0.208251	1.13452	Asator,CG33941
4:476913-479791	244.548	135.589	0.850874	108.959	0.972799	108.962	0.589781	3.6045	Asator
4:485824-490544	95.0536	103.218	-0.118878	8.16418	0.314758	-8.16504	-0.0824001	0.377984	Asator
4:501414-502661	504.241	617.305	-0.291869	113.064	0.781476	-113.064	-0.202308	1.52086	zfh2
4:517119-518413	152.919	389.637	-1.34936	236.718	0.995827	-236.722	-0.935308	5.47911	zfh2
4:521256-524323	159.166	145.846	0.126087	13.32	0.404351	13.3206	0.0873966	0.518104	zfh2
4:529360-531384	230.613	132.222	0.802513	98.3909	0.966005	98.3942	0.556259	3.38154	zfh2
4:533400-535420	238.82	147.775	0.692526	91.0455	0.95402	91.0482	0.480022	3.07956	zfh2
4:545705-547820	359.502	167.219	1.10426	192.283	0.990865	192.286	0.765416	4.69566	Tdg
4:550184-553616	136.884	93.3123	0.552815	43.5718	0.872774	43.5753	0.383182	2.06179	Tdg
4:582090-583990	64.0401	110.47	-0.786602	46.4295	0.902799	-46.4361	-0.545231	2.33097	CG1909
4:604557-607913	172.226	376.482	-1.12828	204.256	0.991807	-204.259	-0.782063	4.80443	onecut
4:611207-612575	104.979	141.001	-0.425597	36.0214	0.816489	-36.024	-0.295002	1.69548	Eph
4:618387-619795	121.401	131.519	-0.115487	10.1177	0.352188	-10.1183	-0.0800495	0.434155	Eph
4:625448-626524	326.229	470.632	-0.528711	144.402	0.934809	-144.403	-0.366474	2.73044	mav,mir-954
4:632533-634030	94.898	82.1527	0.20807	12.7453	0.472774	12.747	0.144223	0.640125	Gat
4:652813-653434	31.9048	83.8224	-1.39356	51.9176	0.928855	-51.9363	-0.965943	2.64303	gw
4:657497-658407	44.2864	120.108	-1.4394	75.8215	0.967583	-75.8351	-0.997713	3.42906	gw
4:658840-661752	130.107	194.192	-0.577783	64.0847	0.919898	-64.0873	-0.400489	2.52446	gw
4:661902-663159	120.977	221.3	-0.871265	100.322	0.97112	-100.326	-0.603915	3.54459	Slip1,gw
4:664062-665460	151.867	156.169	-0.0403006	4.30211	0.139898	-4.3023	-0.0279343	0.150705	Slip1,gw
4:680733-682388	60.5395	118.118	-0.964282	57.5787	0.937532	-57.5867	-0.66839	2.7731	CG11360
4:762745-764685	48.2424	70.8254	-0.553966	22.583	0.714071	-22.5898	-0.38398	1.25201	bt
4:775879-777760	90.6497	118.75	-0.389556	28.1005	0.753155	-28.1032	-0.27002	1.399	bt,MED26,lncRNA:CR45200
4:778681-782019	122.474	141.492	-0.20824	19.0175	0.564224	-19.0187	-0.144341	0.830627	MED26
4:786045-788585	183.933	141.636	0.376998	42.2975	0.819567	42.2992	0.261315	1.7124	MED26
4:858623-860175	117.871	80.7214	0.546188	37.1498	0.845623	37.1538	0.378589	1.86836	Gyf
4:862199-863858	160.242	163.773	-0.0314489	3.53141	0.112061	-3.53155	-0.0217987	0.118852	Gyf
4:864002-866746	132.234	141.503	-0.0977394	9.269	0.311374	-9.26951	-0.0677478	0.373057	Gyf
4:867725-868688	98.5497	189.828	-0.945771	91.2785	0.970941	-91.2834	-0.655559	3.53844	unc-13,Gyf,asRNA:CR43425
4:873690-876170	192.048	152.764	0.330164	39.2841	0.779567	39.2855	0.228852	1.51216	unc-13
4:885032-887646	114.209	71.7521	0.670587	42.4572	0.881908	42.4625	0.464816	2.13629	unc-13,asRNA:CR44029
4:888676-889431	187.582	185.977	0.0123959	1.60483	0.0491094	1.60488	0.00859218	0.0503563	unc-13
4:892173-894684	248.477	202.497	0.295216	45.9808	0.768168	45.9817	0.204628	1.46174	unc-13
4:898555-903013	161.2	91.0624	0.823927	70.1379	0.949313	70.1427	0.571102	2.98209	unc-13
4:906472-907343	179.103	189.903	-0.0844758	10.8003	0.284504	-10.8007	-0.0585542	0.334779	unc-13,CR43361
4:950260-951349	76.3914	95.8345	-0.327135	19.4431	0.640509	-19.4459	-0.226753	1.02307	mGluR,4E-T
4:956450-957523	39.0399	74.089	-0.924309	35.0491	0.850916	-35.0613	-0.640682	1.90325	4E-T
4:1016831-1019455	106.561	80.6123	0.402614	25.9491	0.736081	25.9523	0.279071	1.33211	PlexA
4:1023012-1026491	61.6643	30.1365	1.03292	31.5278	0.824351	31.5447	0.715969	1.73927	PlexA
4:1030224-1030625	49.793	423.358	-3.08786	373.565	0.999771	-373.577	-2.14034	8.38176	ATPsynbeta,CG11076,CG11077,asRNA:CR44031
4:1032674-1035180	123.811	190.179	-0.619219	66.3679	0.928397	-66.3708	-0.42921	2.63662	ATPsynbeta,CG11076,CaMKII
4:1042256-1046891	72.1432	101.193	-0.488174	29.0498	0.78229	-29.0539	-0.338377	1.52459	CaMKII
4:1057666-1058094	455.476	480.058	-0.0758334	24.5819	0.305267	-24.582	-0.0525637	0.364228	Zyx
4:1087369-1088833	23.3707	55.2151	-1.24036	31.8444	0.828244	-31.8685	-0.859753	1.76168	sv
4:1113579-1115306	98.1992	114.627	-0.223168	16.4281	0.544097	-16.4296	-0.154688	0.785475	sv,Cals
4:1124661-1126319	85.1201	84.487	0.0107713	0.633147	0.0268448	0.633238	0.00746607	0.0272117	Arf4,CG11155
4:1128652-1129927	213.361	174.019	0.294055	39.3425	0.747074	39.3436	0.203823	1.37466	CG11155
4:1130525-1131940	92.1223	83.1628	0.147613	8.95955	0.353181	8.96076	0.102317	0.435688	CG11155
4:1132942-1134512	334.824	179.487	0.899522	155.337	0.982036	155.34	0.623501	4.01936	CG11155
4:1136615-1138863	142.792	241.338	-0.757141	98.546	0.963435	-98.5489	-0.52481	3.30867	CG11155,CG32017
4:1140568-1141603	94.969	163.207	-0.781176	68.2382	0.944987	-68.2426	-0.54147	2.90019	CG32017
4:1142418-1143867	207.886	249.271	-0.261923	41.385	0.716616	-41.3859	-0.181551	1.26095	CG32017
4:1190851-1192437	70.5314	106.634	-0.596324	36.1022	0.845573	-36.1071	-0.413341	1.86803	PIP4K,CG33521
4:1233427-1235012	88.6989	117.854	-0.410015	29.1553	0.768142	-29.1581	-0.2842	1.46163	Cadps
4:1305783-1306862	640.09	395.285	0.695382	244.805	0.97028	244.806	0.482002	3.51593
X:132924-134269	135.11	110.021	0.296364	25.0897	0.68916	25.0915	0.205424	1.16848	RhoGAP1A,mir-4915
X:139512-140095	73.0216	151.295	-1.05097	78.2739	0.965064	-78.2809	-0.728479	3.35423	RhoGAP1A,lncRNA:CR45473
X:145064-146761	94.2752	88.0346	0.0988075	6.2406	0.251145	6.24138	0.0684882	0.28921	CG17707,tyn
X:251318-253029	75.6612	106.654	-0.495308	30.9924	0.800534	-30.9964	-0.343321	1.61211	G9a
X:254454-257049	83.1745	88.5835	-0.0908963	5.40897	0.221959	-5.40974	-0.0630045	0.250976	cin,G9a,CG42376
X:257183-259757	79.9353	74.7765	0.0962486	5.15884	0.219669	5.15974	0.0667145	0.248037	cin,CG13377,asRNA:CR43906
X:269433-271342	49.2559	64.239	-0.383154	14.9832	0.56257	-14.9881	-0.265582	0.826839	ewg
X:272471-274707	136.705	104.714	0.384608	31.9907	0.778295	31.993	0.26659	1.50641	ewg
X:304876-305760	267.657	141.243	0.922212	126.415	0.979517	126.418	0.639229	3.88814	CG3777
X:458497-459617	84.0934	184.81	-1.13598	100.717	0.979822	-100.723	-0.7874	3.90316	CG32816
X:472098-474234	136.569	215.007	-0.654756	78.4384	0.94201	-78.4411	-0.453842	2.84749	ebo
X:479873-481636	103.632	135.855	-0.390592	32.2226	0.78369	-32.225	-0.270738	1.53104	CR18275,CG3176,CR18166,CG32817
X:484053-485351	27.6293	92.2279	-1.73901	64.5986	0.956641	-64.6221	-1.20539	3.13825	CG18273
X:487865-490447	144.056	97.7588	0.559328	46.2968	0.883333	46.3002	0.387696	2.14843	CG3156,CG17896,CG18273,asRNA:CR45797
X:493398-495483	170.496	407.64	-1.25756	237.144	0.994911	-237.148	-0.871675	5.28066	svr,CG17778,CG17896
X:509479-510104	97.8166	274.844	-1.49046	177.027	0.994962	-177.034	-1.03311	5.29071	svr,arg,elav
X:510225-512202	128.036	149.277	-0.221449	21.2416	0.595165	-21.2428	-0.153496	0.904277	arg,elav,lncRNA:enrr
X:516957-518674	165.981	145.8	0.187024	20.1806	0.550254	20.1815	0.129635	0.799073	arg,elav,lncRNA:enrr
X:520252-525519	127.823	214.905	-0.749555	87.0822	0.957913	-87.0854	-0.519552	3.16803	arg,elav,lncRNA:enrr
X:534940-536774	382.919	777.5	-1.0218	394.581	0.991298	-394.582	-0.70826	4.74417	Appl
X:538729-539863	284.892	599.92	-1.07436	315.028	0.992494	-315.03	-0.744686	4.892	Appl
X:571683-573188	82.3819	95.1929	-0.208526	12.811	0.473919	-12.8127	-0.144539	0.642299	Appl
X:574117-577552	65.4494	54.8695	0.254376	10.5799	0.430458	10.583	0.17632	0.562923	Appl
X:579094-580543	186.57	231.629	-0.312098	45.0588	0.775852	-45.0599	-0.21633	1.49545	Appl
X:623414-624777	175.541	170.598	0.0412062	4.94287	0.146743	4.94305	0.0285619	0.158694	Vsp37A,Hinfp,CG13369,CG13364,lncRNA:CR45475
X:625991-627224	184.091	103.203	0.834937	80.8881	0.95855	80.8924	0.578734	3.18326	Hinfp,CG13364,lncRNA:CR45475
X:627323-628685	112.945	127.006	-0.169268	14.0603	0.465802	-14.0613	-0.117327	0.626988	RpL36,Hinfp
X:628815-631937	153.854	72.5967	1.08358	81.2571	0.968321	81.2643	0.751083	3.45209	Mybbp1A,RpL36,Hinfp
X:635581-637691	292.33	263.961	0.14727	28.3684	0.502748	28.3688	0.10208	0.698659	su(sable),Dredd
X:637844-640953	77.324	42.0704	0.878112	35.2536	0.851756	35.2646	0.608661	1.90889	su(sable)
X:641487-643272	75.3047	71.8688	0.0673741	3.43589	0.149644	3.43655	0.0467001	0.1621	su(sable),CR44839
X:645875-646743	149.232	179.347	-0.265192	30.1145	0.697939	-30.1156	-0.183817	1.19713	CG13367,Roc1a
X:653702-654659	295.914	344.818	-0.220658	48.9043	0.664987	-48.9048	-0.152949	1.09359	Hmt4-20
X:677896-680329	174.47	114.486	0.607806	59.9839	0.91944	59.987	0.421299	2.51876	CR46419
X:708345-712407	74.5602	90.1275	-0.273562	15.5673	0.555827	-15.5697	-0.189619	0.811541	sdk
X:733673-734949	126.708	129.285	-0.0290505	2.57728	0.096972	-2.57745	-0.0201363	0.102002	sdk
X:743753-745418	89.5184	90.2209	-0.0112764	0.702434	0.0297201	-0.702525	-0.00781619	0.0301707	sdk
X:745591-746675	193.537	138.648	0.481184	54.8892	0.884275	54.8913	0.333531	2.15654	sdk
X:752774-754693	86.827	74.3905	0.223025	12.4365	0.471501	12.4385	0.154589	0.637715	CG13361,CG5254
X:758879-760260	66.9087	149.972	-1.16443	83.0638	0.970789	-83.0719	-0.807123	3.5332	CG5273,CG5254
X:762355-764104	185.849	192.258	-0.0489094	6.40858	0.182672	-6.40876	-0.0339014	0.201714	RpL22,CG5273,snoRNA:Psi18S-531,snoRNA:Psi28S-2179,lncRNA:CR42491,lncRNA:CR44965
X:769412-771218	96.4213	99.2513	-0.0417342	2.83001	0.113461	-2.83031	-0.028928	0.12043	fz3
X:792516-795050	111.86	136.76	-0.289951	24.8999	0.683104	-24.9015	-0.200978	1.14918	CG16989
X:795658-796910	139.247	188.569	-0.437442	49.3216	0.862443	-49.3235	-0.303212	1.98372	Rbf,CG16989
X:798833-802134	89.5109	69.3607	0.367944	20.1501	0.659898	20.1535	0.255039	1.07851	Rbf,CG13359
X:807908-808711	54.6634	116.308	-1.0893	61.6442	0.948066	-61.6538	-0.755044	2.95778	Sec22,CG43867
X:819386-823725	105.259	90.5139	0.217734	14.7453	0.517481	14.7469	0.150922	0.728735	CG43867
X:824858-827835	113.506	95.3546	0.251397	18.1516	0.588651	18.1534	0.174255	0.888314	CG43867
X:835463-844323	111.933	107.846	0.0536635	4.08706	0.153053	4.08741	0.0371967	0.166118	CG14635,CG43867
X:846879-848238	288.572	151.861	0.926182	136.711	0.981323	136.714	0.64198	3.98047	CG3713,CG43867
X:868349-870520	421.405	310.379	0.441177	111.026	0.899517	111.027	0.3058	2.29776	CG43867
X:874794-876330	77.5068	103.548	-0.41791	26.0416	0.74117	-26.0449	-0.289673	1.35159	CG11664,CG43867
X:881545-884001	187.65	151.5	0.308727	36.15	0.755013	36.1513	0.213993	1.40655	CG43867
X:899155-900438	73.7523	136.373	-0.886798	62.6207	0.944351	-62.627	-0.614682	2.88869	CG43867
X:902937-905363	245.987	267.814	-0.122652	21.8274	0.421858	-21.8278	-0.0850157	0.547935	CG43867
X:908714-911551	169.348	142.965	0.244332	26.3834	0.64916	26.3845	0.169358	1.04743	CG43867
X:925193-926183	33.3774	102.503	-1.61872	69.1256	0.96201	-69.1445	-1.12201	3.27044	Lztr1,CG43867
X:927470-930487	157.775	85.7216	0.880136	72.0532	0.954427	72.0586	0.610064	3.08845	MED22,CG3706,Lztr1,CG3708,CG43867
X:934449-936421	256.129	309.514	-0.273133	53.3847	0.742137	-53.3854	-0.189321	1.35533	TRAM,CG32815
X:937896-940557	114.288	121.035	-0.0827506	6.747	0.243639	-6.74751	-0.0573583	0.279236	TRAM,CG3704,mus81,CG32815
X:941582-942569	98.5064	190.484	-0.951383	91.978	0.971221	-91.9829	-0.659449	3.54812	CG3704,mus81,CG3703
X:944113-946038	204.016	150.713	0.436874	53.3024	0.868575	53.3042	0.302818	2.02932	mus81,CG3703,CG3699
X:963398-963954	61.2214	495.382	-3.01643	434.16	0.999898	-434.171	-2.09083	9.19269
X:1022715-1030199	66.183	71.5578	-0.112648	5.37479	0.229746	-5.37597	-0.0780817	0.261034	su(w[a]),Cdc45,CG3021,CG11638,CG32814,Rpp21
X:1041977-1044179	149.608	138.9	0.10714	10.7079	0.344427	10.7085	0.0742636	0.422246	su(w[a])
X:1046512-1048243	189.627	124.242	0.610015	65.3854	0.92598	65.3883	0.42283	2.60342	su(w[a]),lncRNA:CR44779,CG42259
X:1082753-1084365	166.749	150.497	0.147948	16.2525	0.460941	16.2532	0.10255	0.617931	CG3655,lncRNA:CR44779
X:1088045-1089503	301.885	203.817	0.566729	98.0687	0.937939	98.0703	0.392827	2.77964	CG3655,lncRNA:CR44779
X:1105427-1108240	134.871	106.869	0.335744	28.0026	0.733486	28.0046	0.23272	1.32233	CG3655
X:1121639-1122684	401.294	206.86	0.956004	194.434	0.986845	194.436	0.662652	4.33094	CG3655
X:1130410-1132097	132.689	84.0571	0.658611	48.6323	0.902646	48.6367	0.456514	2.3294	CG3655
X:1138711-1141293	172.787	86.8775	0.991944	85.91	0.969567	85.9157	0.687563	3.49224
X:1148546-1153074	66.456	18.3021	1.86039	48.1539	0.919211	48.1899	1.28952	2.51592
X:1167942-1172161	94.2224	56.3193	0.742439	37.903	0.864453	37.9103	0.514619	1.99844	CG11378
X:1214315-1214887	47.6025	170.983	-1.84475	123.381	0.990611	-123.395	-1.27868	4.66818	CG11398,CG3638
X:1222213-1223133	27.9895	73.9438	-1.40155	45.9544	0.909873	-45.9757	-0.971478	2.40653	CG3638
X:1279873-1281141	150.474	459.431	-1.61033	308.957	0.998372	-308.961	-1.1162	6.4201
X:1285900-1288491	133.073	139.028	-0.06315	5.95429	0.199237	-5.95462	-0.0437723	0.22219	CG32812
X:1288652-1292288	106.464	92.4213	0.204073	14.0431	0.492087	14.0446	0.141453	0.677444	DAAM,CG32812
X:1292928-1294994	80.3083	68.6133	0.22706	11.695	0.456361	11.6972	0.157386	0.60947	DAAM
X:1344471-1345697	44.3363	69.6029	-0.65066	25.2666	0.752392	-25.275	-0.451003	1.39591	MTPAP,Tsp2A,Naa30A
X:1348811-1352698	162.949	167.269	-0.0377466	4.31966	0.140127	-4.31983	-0.026164	0.150971	MTPAP,Tsp2A,CG12773
X:1371453-1376726	121.691	171.946	-0.498729	50.2545	0.881399	-50.257	-0.345693	2.13199	AMPKalpha,ssx,mir-4961
X:1378222-1379226	172.201	267.235	-0.634016	95.0342	0.947252	-95.0363	-0.439466	2.94223	AMPKalpha,CG3719
X:1379263-1382329	94.5009	65.0509	0.53876	29.4501	0.791654	29.455	0.37344	1.56855	AMPKalpha,CG3719,CG32813
X:1383701-1386403	71.2317	69.3037	0.0395872	1.92801	0.0848855	1.92842	0.0274398	0.0887061	CG32813
X:1397191-1397525	180.695	185.633	-0.0388941	4.93768	0.146743	-4.93783	-0.0269593	0.158694	Rilpl
X:1401128-1404794	109.503	138.204	-0.335835	28.7014	0.73827	-28.7034	-0.232783	1.34044
X:1411839-1413418	473.542	329.005	0.525383	144.537	0.934809	144.538	0.364168	2.73044	futsch
X:1414269-1416575	200.843	67.2463	1.57854	133.597	0.991298	133.606	1.09416	4.74417	futsch
X:1416818-1418298	422.352	203.214	1.05544	219.138	0.990662	219.14	0.731578	4.67362	futsch
X:1422439-1425657	342.005	206.938	0.724818	135.067	0.96743	135.069	0.502405	3.42436	futsch
X:1425742-1427647	354.305	495.958	-0.485227	141.653	0.922341	-141.654	-0.336333	2.55543	futsch
X:1427844-1429166	283.648	144.855	0.96949	138.793	0.983461	138.796	0.672	4.10201	futsch
X:1431701-1433701	265.804	192.618	0.464618	73.1857	0.894962	73.1871	0.322049	2.25343	futsch
X:1435473-1436445	64.5224	102.558	-0.668562	38.0351	0.861399	-38.041	-0.463412	1.97616	futsch
X:1444692-1447747	172.644	73.3493	1.23495	99.2951	0.980916	99.3028	0.856001	3.95891	futsch
X:1447994-1450341	102.488	75.3627	0.443529	27.1251	0.755369	27.1287	0.307431	1.408	futsch
X:1451523-1453147	146.308	83.723	0.805317	62.5854	0.940204	62.5906	0.558203	2.81681	futsch,Gr2a
X:1458174-1460274	105.917	113.578	-0.10074	7.66033	0.283842	-7.66099	-0.0698279	0.333855	CG14787,Lrpprc2
X:1465819-1467934	229.783	276.293	-0.265929	46.5104	0.73598	-46.5112	-0.184328	1.33173	CG14777,O-fut2,CG14778,CG32808
X:1471093-1472174	58.9775	151.597	-1.362	92.6191	0.979109	-92.6292	-0.944068	3.86846	pck,CG14780,CG14778
X:1474645-1477268	188.483	154.534	0.286506	33.9485	0.732417	33.9497	0.198591	1.31833	Rab27,CG14780,mei-38
X:1478093-1482365	81.5719	91.5872	-0.167074	10.0153	0.390738	-10.0167	-0.115807	0.495507	sta,rush,snoRNA:M,snoRNA:Me28S-G980,mei-38
X:1486074-1489413	158.697	65.1721	1.28395	93.5248	0.978982	93.5336	0.889965	3.86239	inc,Nmdar2
X:1492574-1498963	168.347	93.2656	0.852022	75.0815	0.955598	75.0863	0.590577	3.11447	inc,Nmdar2
X:1501964-1506087	151.486	131.247	0.2069	20.239	0.574478	20.2401	0.143412	0.85444	inc,Nmdar2
X:1509504-1514835	158.311	83.7755	0.918158	74.5351	0.958015	74.5408	0.636418	3.17045	CG14795,inc
X:1515033-1517076	161.386	158.338	0.0275021	3.04736	0.105623	3.04748	0.019063	0.111628	inc
X:1523486-1526891	172.282	142.805	0.270728	29.4772	0.695115	29.4785	0.187654	1.18782	Mur2B
X:1549616-1552658	143.069	248.749	-0.797974	105.679	0.968321	-105.682	-0.553114	3.45209	Mur2B
X:1624072-1625696	107.973	121.312	-0.16805	13.3389	0.455242	-13.3399	-0.116483	0.607413	Mur2B,br
X:1666578-1667200	228.229	281.822	-0.304299	53.5924	0.776667	-53.5933	-0.210924	1.49909	dor,Mur2B
X:1671614-1673297	177.529	81.38	1.12531	96.1492	0.977863	96.1558	0.780005	3.81049	hfw,CG32809
X:1674007-1676656	73.2059	62.3613	0.231309	10.8446	0.433664	10.8471	0.160331	0.568568	hfw,CG32809
X:1680572-1682002	120.309	79.6379	0.595224	40.6716	0.867659	40.676	0.412578	2.02237	CG32809,CG14797
X:1688258-1689670	62.2698	75.1786	-0.271788	12.9087	0.498142	-12.9116	-0.188389	0.689439	CG32809,b6
X:1691050-1693220	511.57	855.277	-0.741459	343.707	0.975674	-343.707	-0.51394	3.71622	a6,CG32809,b6,CR14798
X:1695360-1696313	282.284	474.305	-0.748669	192.021	0.974148	-192.023	-0.518938	3.65535	a6
X:1717084-1717643	250.019	38.2448	2.7087	211.774	0.997888	211.791	1.87753	6.16014
X:1756673-1761002	102.079	30.2408	1.75511	71.8378	0.965115	71.8592	1.21655	3.35568
X:1790172-1791581	407.942	243.676	0.743402	164.266	0.972316	164.268	0.515287	3.58688	CG32806,prage
X:1794550-1796039	182.054	182.715	-0.00522428	0.66045	0.0281425	-0.66047	-0.0036212	0.0285461	prage
X:1842297-1844535	60.7985	91.943	-0.596705	31.1446	0.811985	-31.1503	-0.413604	1.67123	prage
X:1857099-1858662	187.365	101.595	0.883024	85.7699	0.965038	85.7745	0.612065	3.3535	Lamtor5,deltaCOP
X:1860555-1861643	165.112	118.813	0.47476	46.2997	0.864402	46.3021	0.329079	1.99806	Gcna,deltaCOP
X:1863971-1867047	118.082	125.585	-0.0888673	7.50235	0.269008	-7.50287	-0.0615981	0.313352	Gcna,Pex5,MED18
X:1867534-1868175	215.667	211.774	0.0262758	3.89239	0.115216	3.89248	0.018213	0.122412	CG14803,Pex5,MED18
X:1870271-1871303	119.572	132.926	-0.152746	13.3542	0.432137	-13.3551	-0.105875	0.565876	CG14803
X:1872196-1873745	121.246	199.712	-0.719981	78.4658	0.949364	-78.4691	-0.499053	2.98309	Vps26,CG14803,Pgam5
X:1874415-1875284	22.7051	68.7886	-1.59915	46.0834	0.910763	-46.1112	-1.10845	2.41646	Vps26,Pgam5
X:1878028-1881503	99.8211	94.2803	0.0823877	5.54075	0.217913	5.54136	0.0571068	0.24579	CG14805,trr,CG14818,CG14817,Coa8
X:1885515-1889434	76.5478	65.5853	0.222988	10.9625	0.434326	10.9647	0.154563	0.569737	trr,mRpL16
X:1890891-1893509	158.198	87.1272	0.860539	71.0711	0.952621	71.0763	0.59648	3.04957	arm,trr,mRpL16
X:1893636-1895241	106.662	131.298	-0.299804	24.6364	0.686056	-24.6382	-0.207808	1.15854	arm
X:1900872-1903258	120.006	136.761	-0.188553	16.7552	0.521349	-16.7563	-0.130695	0.736783	arm,Edem1,CG32801,Ldaf1,asRNA:CR43864,asRNA:CR45929
X:1907996-1910845	99.7154	66.2251	0.590439	33.4903	0.828651	33.4955	0.409261	1.76406	mip130,Rbcn-3B,Edem1
X:1910883-1912014	82.8526	89.3194	-0.108427	6.4668	0.264529	-6.4677	-0.0751555	0.307245	mip130,Rbcn-3B
X:1912240-1913275	52.6556	81.4871	-0.629986	28.8316	0.790789	-28.8385	-0.436673	1.56441	mip130,Rbcn-3B
X:1921347-1925672	87.391	80.325	0.121636	7.06604	0.28771	7.06709	0.0843119	0.33927	Ocrl,eIF2Bepsilon
X:1925757-1926624	5.73663	67.4078	-3.55464	61.6712	0.952443	-61.7735	-2.46389	3.04582	Ocrl
X:1953530-1954139	162.531	368.503	-1.18096	205.971	0.992875	-205.975	-0.818578	4.94419	Hr4
X:1972646-1977265	85.3069	86.7518	-0.0242319	1.44494	0.0596183	-1.44514	-0.0167962	0.0614694	Hr4
X:1988388-1992949	120.912	154.215	-0.350978	33.3022	0.769822	-33.3041	-0.243279	1.4689	Hr4
X:1993113-1993755	93.0551	125.981	-0.437054	32.9263	0.802443	-32.9292	-0.302942	1.62173	Hr4
X:1997512-1999962	114.182	70.5668	0.69427	43.6148	0.887684	43.6204	0.481231	2.18644	Hr4
X:2007416-2008450	37.9762	102.182	-1.42797	64.2054	0.955216	-64.2213	-0.989792	3.10591	PIG-K,Hr4
X:2019287-2021489	103.965	134.003	-0.366161	30.0374	0.761883	-30.0397	-0.253804	1.43499	east
X:2021659-2023561	128.456	150.203	-0.22563	21.7462	0.609364	-21.7473	-0.156395	0.939979	Actn,east
X:2024157-2026223	120.545	102.602	0.232512	17.943	0.571883	17.9445	0.161165	0.848359	Actn,east
X:2039646-2040587	39.3237	115.523	-1.55471	76.199	0.968473	-76.2149	-1.07764	3.45692	Actn,usp
X:2055737-2058756	118.317	70.5054	0.746855	47.8118	0.906056	47.8177	0.51768	2.36506	Sik2,CG4313,asRNA:CR44896
X:2058934-2060074	81.3272	92.4689	-0.185231	11.1417	0.42715	-11.1433	-0.128392	0.557132	Sik2
X:2060785-2062831	363.869	485.207	-0.415181	121.338	0.890127	-121.339	-0.287782	2.20843	Sik2,CG4281
X:2062864-2066521	88.4308	100.842	-0.18947	12.4108	0.455191	-12.4122	-0.131331	0.60732	Sik2,CG4281,CG4199,CG14054,asRNA:CR44381
X:2073555-2074807	124.932	142.516	-0.189976	17.5835	0.53	-17.5845	-0.131681	0.755023	CG4199,CG4045,Rtca
X:2079787-2084991	185.633	153.95	0.269988	31.6826	0.704453	31.6838	0.187142	1.21893	CG16903,Unc-76
X:2085363-2091951	93.9215	71.3741	0.396055	22.5474	0.69944	22.5509	0.274525	1.20211	Unc-76
X:2094677-2096346	109.101	206.285	-0.918976	97.1839	0.972392	-97.1883	-0.636985	3.58964	csw,Unc-76
X:2110590-2111733	42.4864	63.0691	-0.569931	20.5827	0.68313	-20.5906	-0.395046	1.14926	csw
X:2114202-2115704	111.556	143.813	-0.366423	32.2567	0.775471	-32.2588	-0.253985	1.49375	csw,ph-d
X:2116402-2117438	246.623	413.568	-0.745816	166.945	0.973104	-166.947	-0.516961	3.61579	csw,ph-d
X:2120381-2123976	91.0825	67.743	0.427102	23.3395	0.713511	23.3434	0.296044	1.25006	ph-d
X:2125291-2127381	133.478	187.689	-0.491749	54.2117	0.886412	-54.2139	-0.340854	2.17518	ph-p
X:2136548-2137779	414.918	843.823	-1.02411	428.904	0.991399	-428.906	-0.709861	4.75593	ph-p
X:2143231-2144363	79.0512	107.41	-0.442273	28.3591	0.767226	-28.3625	-0.30656	1.45769	Pgd,D2hgdh
X:2153103-2154677	68.8201	57.7233	0.253676	11.0968	0.445394	11.0997	0.175835	0.589498	wapl
X:2174809-2175729	75.2063	83.7645	-0.155485	8.5582	0.346489	-8.55961	-0.107774	0.425395	Cyp4d2,Cyp4d14,asRNA:CR44690,asRNA:CR45479
X:2180795-2182521	121.83	107.655	0.178454	14.175	0.477455	14.1761	0.123695	0.649045	pn,Cyp4ae1,Nmd3,asRNA:CR44690
X:2188748-2190522	283.893	169.26	0.74611	114.633	0.967354	114.636	0.517164	3.42202	Mct1,CG3457
X:2227578-2229613	113.213	113.035	0.00227047	0.178032	0.0083715	0.178046	0.00157377	0.00840674	pcx
X:2231527-2232267	25.1349	102.745	-2.0313	77.61	0.970611	-77.6366	-1.40799	3.52712	pcx
X:2232695-2233989	123.494	160.739	-0.380278	37.245	0.802774	-37.2469	-0.263589	1.6234	pcx
X:2240647-2244077	129.885	123.304	0.0750188	6.58131	0.240534	6.58173	0.051999	0.27514	fs(1)K10,kz
X:2248775-2249228	8.52341	67.9169	-2.99427	59.3935	0.947761	-59.4689	-2.07547	2.95192	crn,CG3191
X:2249656-2250579	73.4913	119.089	-0.696398	45.598	0.895751	-45.6033	-0.482707	2.26097	crn,CG3191
X:2250693-2253326	162.462	110.068	0.561708	52.3941	0.898219	52.3971	0.389346	2.28493	crn,CG3191,CG3091
X:2253495-2254831	57.9017	102.122	-0.81861	44.2198	0.895674	-44.2274	-0.567417	2.26024	CG3078,CG3091
X:2254956-2256824	95.0053	120.982	-0.348708	25.9763	0.720712	-25.9786	-0.241706	1.27551	CG3078,CG3091
X:2260397-2261385	233.2	335.619	-0.525257	102.419	0.929237	-102.42	-0.36408	2.64841	CG3078,temp
X:2261440-2263583	120.693	127.389	-0.0778955	6.69574	0.242697	-6.69619	-0.053993	0.277992	CG3071,temp
X:2263670-2264193	27.1599	112.444	-2.04965	85.2839	0.976997	-85.3085	-1.42071	3.77215	CG3071,CG2924
X:2265119-2267787	121.283	41.5944	1.54391	79.6884	0.971603	79.7034	1.07016	3.56147	CG3071,CG2924
X:2272298-2274100	93.1304	79.121	0.235191	14.0094	0.513766	14.0114	0.163022	0.721065	Grp170
X:2317575-2319020	297.839	181.547	0.714186	116.291	0.963944	116.294	0.495036	3.32268	Raf
X:2326372-2332950	85.3741	47.2591	0.853208	38.1151	0.868397	38.1246	0.591399	2.02797	Raf,CG2854,CG14050,Ilp6,lncRNA:CR33218
X:2342026-2343120	56.8228	77.3805	-0.445501	20.5577	0.676336	-20.5625	-0.308798	1.12805	Raf,mRpL14
X:2347736-2349054	52.6881	94.1899	-0.838095	41.5018	0.88486	-41.5103	-0.580923	2.16161	CG2841
X:2368530-2370360	119.976	150.852	-0.330388	30.8761	0.747277	-30.8779	-0.229008	1.37546	PsGEF
X:2372544-2374995	135.46	61.9228	1.12932	73.5368	0.962875	73.5454	0.782784	3.29347	PsGEF
X:2380247-2381334	137.405	122.656	0.163823	14.7496	0.462723	14.7505	0.113554	0.621241	PsGEF
X:2412322-2414408	166.092	171.032	-0.0422819	4.93978	0.146743	-4.93996	-0.0293076	0.158694
X:2447501-2449259	63.4803	77.8766	-0.29488	14.3963	0.537863	-14.3993	-0.204395	0.771893	z,boi
X:2489422-2491048	58.9146	59.6884	-0.0188256	0.77381	0.0350636	-0.774039	-0.0130489	0.0356931	trol
X:2530020-2532447	104.549	69.2651	0.593984	35.2843	0.840382	35.2893	0.411718	1.83497	trol
X:2556632-2560270	215.921	114.7	0.912633	101.221	0.973282	101.225	0.632589	3.62243	Pdfr
X:2567236-2569551	159.829	202.855	-0.343923	43.0264	0.79659	-43.0278	-0.238389	1.59253	Pdfr
X:2574992-2576697	183.295	93.8733	0.965383	89.422	0.970916	89.4272	0.669152	3.53757	Pdfr
X:2592604-2598225	124.414	74.1575	0.746484	50.2564	0.912824	50.2619	0.517423	2.43983	egh,Klp3A
X:2601695-2602708	60.5794	80.1619	-0.404091	19.5826	0.656387	-19.5867	-0.280094	1.06824	Klp3A
X:2603718-2604669	55.411	140.812	-1.34552	85.4006	0.975064	-85.4112	-0.932644	3.69143	Zw10,Klp3A
X:2605781-2608081	114.425	96.7066	0.242714	17.7182	0.575903	17.7199	0.168236	0.857794	Zw10,Smyd3
X:2608224-2609317	38.5612	156.124	-2.01747	117.562	0.989822	-117.58	-1.3984	4.58752	Smyd3,eIF3g1
X:2618602-2620203	197.92	156.501	0.33874	41.4184	0.792824	41.4198	0.234797	1.57419	Tsp3A,Seipin
X:2622331-2623045	23.3269	61.2704	-1.3932	37.9435	0.871781	-37.9691	-0.965691	2.05402	brv3,Seipin
X:2672696-2674432	88.0997	106.71	-0.276492	18.6107	0.610509	-18.6128	-0.19165	0.942914	sgg,lncRNA:CR45197
X:2696185-2697935	134.344	95.4557	0.493028	38.8883	0.843995	38.8914	0.341741	1.85787	Spg7,Lint-O
X:2704742-2705393	41.5717	106.486	-1.35699	64.9145	0.955776	-64.9287	-0.940596	3.11849	Ugalt,CG2680,eIF2Bbeta
X:2705594-2708998	83.0268	54.5177	0.606852	28.5091	0.786438	28.5155	0.420638	1.54383	CG2680,eIF2Bbeta,CG2681
X:2715393-2716972	49.1493	62.7514	-0.352479	13.6022	0.526489	-13.6068	-0.24432	0.747579	CG2701,CG2694
X:2726761-2728630	106.174	103.203	0.0409396	2.97056	0.116896	2.97084	0.0283771	0.124312	dwg,fs(1)Ya,vilya
X:2729433-2732662	148.396	94.1373	0.656616	54.2589	0.915318	54.2629	0.455132	2.46885	dwg,CG2712,ttm50
X:2732724-2734207	54.943	71.8788	-0.387632	16.9359	0.606234	-16.9403	-0.268686	0.931999	crm,CG2712,ttm50
X:2735990-2737637	195.305	109.913	0.829363	85.3916	0.961832	85.3956	0.574871	3.26576	crm
X:2790825-2792339	413.563	123.909	1.73883	289.654	0.998779	289.659	1.20526	6.70778	w,kirre,CG32795
X:2792471-2794173	151.667	105.08	0.529421	46.5871	0.879313	46.5901	0.366967	2.11455	w,kirre
X:2796038-2796688	339.274	239.566	0.502027	99.7079	0.919746	99.7092	0.347979	2.52255	w,kirre
X:2894930-2897324	271.839	344.295	-0.34089	72.4556	0.824784	-72.4564	-0.236287	1.74173	kirre,CG3526
X:2908021-2910512	130.434	68.6285	0.926446	61.806	0.944402	61.8129	0.642164	2.88961	kirre
X:2953896-2954823	217.279	300.304	-0.466875	83.0251	0.903715	-83.0264	-0.323613	2.34044	rst,kirre
X:2956879-2958084	193.568	268.868	-0.474059	75.3002	0.899873	-75.3016	-0.328593	2.30131	rst,kirre
X:3129332-3131235	76.2286	126.416	-0.72978	50.1878	0.911679	-50.1931	-0.505845	2.42678	kirre
X:3175373-3176837	299.232	171.681	0.801532	127.551	0.972723	127.553	0.555579	3.6017	dnc,Fcp3C,CG3939
X:3272479-3274116	41.8403	101.312	-1.27583	59.4714	0.945776	-59.4851	-0.884341	2.91463	dnc
X:3296489-3298396	169.215	109.308	0.630459	59.9072	0.921858	59.9105	0.437001	2.54922	dnc
X:3313101-3314072	262.296	305.799	-0.221386	43.5026	0.660916	-43.5032	-0.153453	1.08151	dnc,CG10793,lncRNA:CR44886
X:3314979-3316358	94.8693	120.311	-0.342754	25.4416	0.71285	-25.4439	-0.237579	1.24775	dnc,CG10793,lncRNA:CR44886
X:3335969-3338403	143.147	73.4333	0.962989	69.7135	0.955394	69.7202	0.667493	3.1099	dnc,lncRNA:CR44886
X:3479479-3480077	40.5064	165.601	-2.03149	125.095	0.990916	-125.112	-1.40812	4.70124	CG10804,lncRNA:CR44999
X:3484923-3487828	99.1233	172.756	-0.801441	73.6329	0.951221	-73.6373	-0.555517	3.02046	CG10802,CG14270,CG10803,lncRNA:CR44999
X:3569115-3572563	79.0416	69.6314	0.182873	9.41016	0.378677	9.41194	0.126758	0.475904	CG2875,DIP-alpha,ppk8
X:3621932-3626535	172.202	106.795	0.689259	65.4071	0.935751	65.4108	0.477758	2.74498	AstA-R1
X:3669172-3670870	251.296	175.757	0.515811	75.5398	0.914936	75.5416	0.357533	2.46436	Mnt,Parg,Ilp7
X:3686619-3688270	201.998	681.86	-1.75514	479.862	0.999186	-479.866	-1.21657	7.11324	Mnt
X:3698956-3700692	101.749	70.1384	0.536735	31.6104	0.810331	31.6149	0.372036	1.66247	Mnt
X:3708852-3711470	76.398	73.842	0.0490945	2.55606	0.110941	2.55654	0.0340297	0.117592	Rala
X:3717724-3719678	70.7468	120.232	-0.76508	49.4848	0.912112	-49.4908	-0.530313	2.43169	Rala,Tlk
X:3785108-3785754	36.1535	99.4401	-1.45969	63.2866	0.953995	-63.3034	-1.01178	3.079	Tlk
X:3854853-3857098	92.1917	53.3285	0.78973	38.8632	0.870305	38.8712	0.547399	2.04257	ec,lncRNA:roX1
X:3879236-3881699	79.7176	58.4855	0.446821	21.2322	0.687099	21.2369	0.309713	1.16187	CG2930,VhaAC39-1
X:3896429-3897577	241.897	198.131	0.287935	43.7655	0.755954	43.7665	0.199581	1.4104	CG42541
X:3900710-3904457	102.074	116.314	-0.188411	14.2402	0.487659	-14.2414	-0.130597	0.668765	CG42541
X:3906496-3909012	124.256	60.1966	1.04556	64.0592	0.951298	64.0677	0.724726	3.02203	CG42541
X:3909145-3911683	148.422	105.78	0.488631	42.6414	0.858804	42.6442	0.338693	1.95761	CG42541
X:3915805-3918924	210.45	146.31	0.524454	64.1406	0.907048	64.1428	0.363524	2.37568	CG42541
X:3922603-3924711	192.095	81.6835	1.2337	110.412	0.984885	110.418	0.855138	4.1921	CG42541
X:3929593-3930265	119.448	160.9	-0.429777	41.4516	0.837684	-41.4538	-0.297899	1.81821	CG42541
X:3949669-3952574	79.0467	97.577	-0.303836	18.5303	0.616692	-18.5328	-0.210603	0.958917	Vap33
X:3955290-3956583	132.591	180.639	-0.446131	48.0485	0.863028	-48.0505	-0.309235	1.98798	Vap33,lva
X:3958878-3961102	130.572	125.339	0.0590085	5.23286	0.188804	5.2332	0.0409016	0.209246	lva
X:3962020-3965003	75.718	31.1716	1.2804	44.5463	0.903969	44.5647	0.887508	2.34309	lva,CG6428
X:4019068-4021043	174.276	216.621	-0.313796	42.3445	0.771069	-42.3457	-0.217507	1.47433
X:4102807-4105171	190.503	243.146	-0.352006	52.6425	0.818753	-52.6437	-0.243992	1.7079	brn,Xpac,cib,CG15375
X:4112058-4113450	58.5571	54.2626	0.109883	4.2944	0.190687	4.29581	0.0761654	0.21157	Nsun2,dgt4
X:4115146-4119800	148.552	102.921	0.529429	45.6308	0.876107	45.6338	0.366972	2.08834	Tip60,tyf,dgt4
X:4120677-4124924	147.373	87.9569	0.744599	59.4156	0.931679	59.4203	0.516117	2.68354	tyf
X:4130974-4132111	99.1592	156.29	-0.656409	57.131	0.920916	-57.1348	-0.454988	2.53725	Fas2,tyf,GlcAT-I
X:4136046-4139827	94.7522	110.549	-0.222449	15.7963	0.534758	-15.7979	-0.15419	0.765198	Fas2
X:4142659-4144800	59.7695	94.6455	-0.663126	34.8761	0.842672	-34.8824	-0.459644	1.84942	Fas2
X:4212432-4213687	32.8403	90.2285	-1.45811	57.3881	0.942468	-57.4067	-1.01069	2.85542	CG43288
X:4231355-4232934	151.904	124.187	0.290641	27.7166	0.702468	27.7181	0.201457	1.21223
X:4301104-4302384	31.4889	119.132	-1.91965	87.6435	0.978499	-87.6645	-1.3306	3.83964	CG12692
X:4313209-4313900	94.4459	125.307	-0.407906	30.861	0.781705	-30.8637	-0.282739	1.52191	mei-9,lncRNA:CR44957,lncRNA:CR46156
X:4314905-4316572	140.35	226.279	-0.689073	85.9288	0.951578	-85.9316	-0.477629	3.02779	mei-9,lncRNA:CR44957,lncRNA:CR46156
X:4532404-4533302	179.958	182.69	-0.0217373	2.73198	0.0817557	-2.73207	-0.0150671	0.0852918	CG3556,lncRNA:CR32773
X:4536014-4536991	335.547	553.981	-0.723323	218.434	0.971985	-218.435	-0.501369	3.57501	rb,CG3556,lncRNA:CR32773
X:4540165-4541051	79.5431	274.753	-1.78833	195.21	0.996845	-195.218	-1.23957	5.7587	rb,CHOp24,lncRNA:CR32773
X:4542620-4544457	167.282	137.69	0.28086	29.5921	0.705038	29.5935	0.194677	1.22091	CHOp24,CG3568,Usf,lncRNA:CR32773
X:4547145-4547620	22.4179	75.8551	-1.75859	53.4372	0.933639	-53.4661	-1.21896	2.71264	Usf,lncRNA:CR32773
X:4550905-4551547	32.5473	118.688	-1.86656	86.1405	0.977532	-86.1607	-1.2938	3.79565	CG15912,CG11436,CG3527,lncRNA:CR32773
X:4651586-4654194	96.6861	68.6731	0.493564	28.013	0.771908	28.0174	0.342112	1.47801	Cbp80,CG15473
X:4680821-4683853	97.8264	113.262	-0.211368	15.4356	0.520992	-15.437	-0.146509	0.736039	Pp2C1
X:4701630-4703521	150.369	92.4795	0.701297	57.889	0.925827	57.8933	0.486102	2.60135	ctp,Pdha
X:4703693-4705467	86.8285	125.536	-0.531858	38.7073	0.850076	-38.7109	-0.368656	1.89763	Pdha,CG7024
X:4706854-4707954	48.6963	81.4956	-0.74291	32.7993	0.83112	-32.8077	-0.514946	1.77856	CG7024,Proc-R
X:4903984-4905581	50.0388	78.5108	-0.649845	28.472	0.787786	-28.4794	-0.450438	1.55016	CG42594
X:4912747-4914193	110.785	141.358	-0.351589	30.5728	0.756107	-30.5748	-0.243703	1.41103	CG32772
X:4915401-4916757	48.575	74.5557	-0.618104	25.9806	0.75888	-25.988	-0.428437	1.42246	CG4041,CG32772
X:4917077-4918135	82.0629	107.4	-0.388192	25.3371	0.72855	-25.3401	-0.269074	1.30398	CG4041,CG6903
X:4951222-4954077	110.642	81.8795	0.434327	28.7627	0.768321	28.766	0.301053	1.4624	Ptp4E
X:4955180-4956650	88.9541	93.1114	-0.0658953	4.15721	0.172595	-4.15774	-0.0456752	0.189461	Ptp4E,lncRNA:CR44833
X:5078971-5080885	110.754	77.0647	0.523212	33.6889	0.822494	33.693	0.362663	1.72875	CG32767
X:5186284-5188871	168.491	94.2021	0.838838	74.2886	0.954351	74.2934	0.581438	3.08678	CG15465,lncRNA:CR44834,rg
X:5236579-5238294	116.671	71.4781	0.706875	45.1931	0.894936	45.1986	0.489968	2.25319	CG15465,rg
X:5246752-5248008	133.602	102.41	0.383587	31.1922	0.773613	31.1946	0.265882	1.48551	CG15465,rg
X:5248119-5248935	67.7382	121.76	-0.846001	54.022	0.925903	-54.0287	-0.586403	2.60238	CG15465,rg
X:5319581-5321981	59.9092	75.1458	-0.326913	15.2365	0.562952	-15.24	-0.226599	0.827711	Rnp4F,Sas10
X:5327469-5329102	185.295	220.058	-0.248061	34.7632	0.69201	-34.7641	-0.171943	1.17769	XRCC1,CG3309,Mcm3
X:5339532-5340803	31.8708	66.0817	-1.05202	34.211	0.846005	-34.2271	-0.729203	1.87084	SK
X:5352106-5352975	85.1846	186.822	-1.133	101.638	0.980025	-101.644	-0.785338	3.9133	SK
X:5398085-5399995	142.734	111.579	0.355264	31.155	0.764656	31.1571	0.24625	1.44671	SK
X:5416652-5419894	83.67	56.7687	0.559613	26.9012	0.766997	26.9071	0.387894	1.45671	spoon
X:5421679-5424126	191.428	178.259	0.102826	13.1689	0.344351	13.1693	0.0712736	0.42213	Usp16-45,spoon
X:5511446-5514058	133.423	53.53	1.31758	79.8927	0.970382	79.9035	0.91328	3.51936
X:5617451-5617795	13.143	214.503	-4.02863	201.36	0.997557	-201.4	-2.79244	6.01463	RhoGAP5A
X:5617821-5620907	159.921	141.793	0.173568	18.1275	0.507506	18.1283	0.120308	0.708274	Mlc-c,RhoGAP5A
X:5622373-5623712	132.843	287.081	-1.11174	154.239	0.989084	-154.243	-0.7706	4.51752	Mlc-c,Pop1,mir-3645
X:5624220-5625364	139.215	246.656	-0.825183	107.441	0.97084	-107.444	-0.571973	3.53495	Pop1,OtopLa
X:5628031-5631808	66.5455	66.3196	0.00490513	0.225869	0.0100509	0.225922	0.00339998	0.0101017	OtopLa
X:5643910-5645996	80.1247	86.3351	-0.107699	6.21034	0.256997	-6.21128	-0.0746514	0.297056	OtopLa
X:5647164-5647714	66.0926	153.083	-1.21175	86.9899	0.974656	-86.9984	-0.83992	3.67523	OtopLa
X:5653824-5654770	67.0197	83.026	-0.308978	16.0063	0.576031	-16.0093	-0.214167	0.858094	OtopLc
X:5656471-5658608	191.359	306.533	-0.679765	115.175	0.96028	-115.177	-0.471177	3.2259	OtopLc
X:5668058-5669238	116.253	115.638	0.00765534	0.615239	0.0264122	0.615287	0.00530628	0.0267673	CG4119
X:5673025-5673716	213.106	148.02	0.525775	65.0856	0.910433	65.0877	0.36444	2.41276	RpL35,Tre1
X:5685171-5685783	19.8028	134.939	-2.76853	115.136	0.989491	-115.17	-1.919	4.55553	PGAP1,CG42449
X:5685940-5687690	108.196	103.673	0.0616016	4.5226	0.174198	4.52302	0.0426989	0.191401	PGAP1
X:5688739-5690505	128.925	147.775	-0.196874	18.8503	0.553053	-18.8513	-0.136463	0.805316	cv,PGAP1,asRNA:CR45525
X:5695344-5695982	265.873	225.36	0.238508	40.5134	0.68855	40.5141	0.165321	1.16652	CG3149
X:5732654-5734112	228.58	113.444	1.01072	115.136	0.981272	115.141	0.700578	3.97775	CG15773,Snx27
X:5739705-5741126	59.3782	71.3162	-0.264296	11.938	0.469313	-11.9409	-0.183196	0.633583	IntS6
X:5741887-5744600	115.346	73.9665	0.641019	41.3791	0.87486	41.3841	0.444321	2.07832	IntS6
X:5745761-5748296	191.32	204.498	-0.0961035	13.1786	0.344377	-13.179	-0.0666139	0.422169	Rtel1,IntS6
X:5758950-5759715	303.638	394.532	-0.377792	90.8944	0.860738	-90.8952	-0.261865	1.9714	MAPk-Ak2,CG15771
X:5761371-5763211	72.4769	78.8163	-0.120973	6.3394	0.265623	-6.34055	-0.0838519	0.308733	MAPk-Ak2
X:5764083-5764690	133.626	540.873	-2.01709	407.246	0.99944	-407.251	-1.39814	7.48794	MAPk-Ak2,CG42699
X:5765100-5766830	109.719	86.2209	0.347703	23.498	0.697964	23.5006	0.241009	1.19721	MAPk-Ak2,CG3097,CG42699
X:5835310-5836691	161.012	306.321	-0.927874	145.309	0.982341	-145.312	-0.643153	4.03651	CG15765
X:5872223-5872936	68.2042	117.009	-0.778689	48.805	0.910204	-48.8112	-0.539746	2.41021	mof,GAA1
X:5874596-5877463	85.8579	81.2732	0.0791698	4.58462	0.191858	4.5853	0.0548763	0.213017	mof,Usp30
X:5879102-5881639	98.9614	104.85	-0.0833951	5.88903	0.226183	-5.88962	-0.0578051	0.25642	Usp30,CG16721,lncRNA:CR45668
X:5901155-5903236	161.375	177.557	-0.137864	16.1819	0.44486	-16.1825	-0.0955602	0.588535	Act5C
X:5916012-5916822	147.096	269.526	-0.873664	122.43	0.976616	-122.433	-0.605578	3.75569	Shmt,CG3726
X:5972757-5975640	47.578	48.3254	-0.0224873	0.747407	0.0340967	-0.747745	-0.015587	0.0346915	Grip
X:6045352-6046853	75.3739	95.6194	-0.343237	20.2454	0.654377	-20.2483	-0.237914	1.06241	CG5937
X:6047861-6048569	22.4658	107.497	-2.25849	85.0311	0.976845	-85.0611	-1.56547	3.76554	CG5937
X:6081858-6082954	106.79	174.538	-0.70876	67.7476	0.939873	-67.7514	-0.491275	2.81129	Mipp2,CG4660,raptor
X:6088963-6090102	81.5789	254.757	-1.64286	173.179	0.99542	-173.186	-1.13874	5.38602	Mipp2,raptor,asRNA:CR44959
X:6142403-6145331	51.0614	75.1637	-0.557804	24.1024	0.734631	-24.1088	-0.386641	1.32663	Ca-alpha1T
X:6152954-6154152	97.9022	373.544	-1.93187	275.642	0.998906	-275.649	-1.33907	6.81778	Ca-alpha1T
X:6197253-6198095	84.1261	113.042	-0.426235	28.916	0.770178	-28.9192	-0.295443	1.47045	CG32750,CG32751
X:6226520-6231727	167.816	106.103	0.661418	61.7134	0.928422	61.717	0.45846	2.63697	dtn
X:6233051-6234063	74.1687	71.0931	0.0611019	3.07565	0.133639	3.07625	0.0423526	0.143453	dtn
X:6241776-6242849	210.61	257.154	-0.288058	46.5439	0.760331	-46.5448	-0.199666	1.4285	Rbcn-3A
X:6247467-6248462	85.4508	154.603	-0.855405	69.1524	0.950916	-69.1577	-0.592921	3.01422	Rbcn-3A
X:6249747-6251016	84.6858	127.935	-0.595219	43.2492	0.87855	-43.2533	-0.412575	2.10825	Rbcn-3A
X:6251212-6251822	122.998	149.282	-0.279407	26.2841	0.685293	-26.2855	-0.19367	1.15611	Rbcn-3A
X:6269846-6270895	23.2173	68.3941	-1.55868	45.1769	0.907226	-45.2037	-1.08039	2.37759	Spt6
X:6271122-6272242	73.5746	130.915	-0.831355	57.3408	0.931959	-57.3468	-0.576251	2.68765	Spt6
X:6273316-6274681	156.435	142.133	0.138319	14.3016	0.429771	14.3023	0.0958751	0.561717	Spt6,CG3566
X:6280794-6282492	141.811	126.516	0.164648	15.2949	0.468422	15.2957	0.114125	0.631906	CG11700,CR32745,lncRNA:CR45530
X:6285681-6289893	91.1084	98.0803	-0.106379	6.97187	0.278601	-6.97268	-0.0737362	0.326562	Top3beta,Rpt4,wuho
X:6290997-6293775	71.9209	118.241	-0.717242	46.3197	0.899415	-46.3252	-0.497154	2.29675	Rpt4,mldr,CG15892,CG15891
X:6297628-6298835	171.889	142.219	0.273357	29.6694	0.695929	29.6706	0.189477	1.19049	CG3815,CG12219
X:6323360-6325093	143.411	69.7915	1.03904	73.6198	0.961374	73.6271	0.720204	3.25383	CG15894
X:6325205-6327780	78.5633	52.9717	0.568633	25.5916	0.752875	25.5979	0.394146	1.39786	CG15894
X:6329575-6331758	172.656	130.386	0.405105	42.2693	0.833333	42.2712	0.280797	1.79176	CG15894,CG42240
X:6342164-6343069	28.3846	65.7416	-1.2117	37.3569	0.867761	-37.3766	-0.839883	2.02314	CG3842
X:6347584-6350097	64.8156	71.8028	-0.147699	6.98721	0.296209	-6.98877	-0.102377	0.351273	CG3847,ND-B16.6,kdn
X:6354399-6356616	193.236	115.637	0.740764	77.5992	0.950916	77.6028	0.513458	3.01422	kdn
X:6362828-6364997	116.628	91.9913	0.342348	24.637	0.705776	24.6394	0.237298	1.22341	swa,swaPsi,Marf
X:6367458-6368964	164.958	129.945	0.344196	35.0129	0.772672	35.0146	0.238578	1.48136	Marf
X:6369205-6370317	141.835	222.524	-0.649748	80.689	0.943817	-80.6916	-0.450371	2.87914	PpV,Marf,lncRNA:CR44816
X:6371106-6372107	49.2945	88.7199	-0.847833	39.4255	0.87514	-39.4346	-0.587673	2.08056	PpV,Marf,lncRNA:CR44816
X:6523869-6525663	225.272	122.39	0.880186	102.882	0.97229	102.886	0.610098	3.58596	CG3918,CG3342,CG42340
X:6528908-6530468	68.3112	86.1756	-0.335157	17.8644	0.617354	-17.8675	-0.232313	0.960644	RpL7A,Agxt
X:6530643-6531890	150.431	134.956	0.15661	15.4747	0.470331	15.4755	0.108553	0.635503	RpL7A,Agxt,snoRNA:Or-CD10
X:6598179-6599282	229.546	221.739	0.0499209	7.80702	0.190967	7.80718	0.0346025	0.211915	APC7,pigs
X:6631731-6632571	147.063	165.08	-0.166731	18.0169	0.506692	-18.0177	-0.115569	0.706622	pigs
X:6634357-6635909	82.7061	65.2035	0.343044	17.5026	0.61056	17.506	0.23778	0.943045	CG14443,pigs
X:6654621-6656166	257.302	192.323	0.419932	64.9791	0.873003	64.9805	0.291075	2.06359	Cdc7,CG3226
X:6657731-6658818	107.58	118.43	-0.138626	10.85	0.3857	-10.8509	-0.0960879	0.487271	Cdc7
X:6677558-6679919	98.0733	67.1035	0.547473	30.9699	0.806336	30.9747	0.37948	1.64163	Mcm6,ND-ASHI,Fum1
X:6681336-6682824	93.8853	86.2247	0.122798	7.66061	0.302214	7.6616	0.0851173	0.359842	Fum2,Pink1,Fum1
X:6683031-6684587	76.4038	36.0029	1.08553	40.4009	0.883308	40.4155	0.752434	2.14822	Fum2,Pink1
X:6686286-6687142	27.3234	119.413	-2.12776	92.09	0.980941	-92.1146	-1.47485	3.96024	Pink1,CG3184,CG44303
X:6687255-6689021	72.8287	117.816	-0.693952	44.987	0.892723	-44.9923	-0.481011	2.23234	Pink1,CG3184,CG14442,CG44303
X:6689270-6693945	97.5806	69.2261	0.495278	28.3545	0.776158	28.3588	0.3433	1.49681	CG3184,CG14442
X:6699983-6704022	69.5249	80.8414	-0.217564	11.3164	0.443944	-11.3185	-0.150804	0.586886	CG14441
X:6766945-6770287	55.8088	35.7669	0.64187	20.042	0.675598	20.0522	0.44491	1.12577	Coq7,sov
X:6770413-6771702	46.653	191.736	-2.03908	145.083	0.993842	-145.097	-1.41338	5.09004	shf,Coq7,sov
X:6778698-6779741	53.8868	87.0662	-0.69218	33.1794	0.832265	-33.1866	-0.479782	1.78537	shf
X:6783181-6784697	116.547	96.6336	0.270316	19.9135	0.621858	19.9153	0.187369	0.972484	C3G
X:6792262-6793626	126.871	86.2862	0.556165	40.5852	0.862672	40.589	0.385504	1.98538	C3G
X:6805875-6807117	57.4942	134.902	-1.23043	77.4082	0.967506	-77.418	-0.852867	3.42671	pod1
X:6807687-6810589	104.291	118.794	-0.187852	14.5033	0.491374	-14.5045	-0.130209	0.676042	pod1
X:6811400-6813295	136.821	161.481	-0.239067	24.6592	0.640102	-24.6604	-0.165709	1.02193	pod1,iav
X:6826249-6827846	70.9798	86.6214	-0.287316	15.6416	0.563944	-15.6443	-0.199152	0.829985	nonC
X:6834401-6837747	118.814	129.659	-0.126019	10.8451	0.374631	-10.8459	-0.0873495	0.469413	CG14435,nonC
X:6841453-6844908	90.487	88.3399	0.0346456	2.14711	0.086743	2.14739	0.0240145	0.090738	CG14435,Tmf
X:6852379-6852941	339.435	533.876	-0.653368	194.44	0.962646	-194.442	-0.45288	3.28732	CG4558,CG14434
X:6867813-6870586	237.084	274.108	-0.209346	37.024	0.63631	-37.0245	-0.145108	1.01145	CG14434,CG43736
X:6875807-6879878	163.017	121.263	0.426875	41.7533	0.838677	41.7555	0.295887	1.82435	CG43736
X:6881058-6882616	105.85	135.049	-0.351469	29.1996	0.746794	-29.2017	-0.24362	1.37355	CG43736
X:6961982-6963972	71.5757	74.1359	-0.0507017	2.56016	0.110941	-2.56066	-0.0351437	0.117592	CG14431,Setd3
X:6965107-6966466	119.855	140.218	-0.226384	20.3632	0.597023	-20.3644	-0.156917	0.908876	CG14431,Setd3
X:6971123-6972519	109.324	121.211	-0.148912	11.8872	0.411196	-11.8881	-0.103218	0.529662	CG4586,CG3040
X:6976967-6977445	52.8015	79.1383	-0.583795	26.3367	0.76173	-26.3432	-0.404656	1.43435	ogre
X:7010225-7011980	185.041	206.495	-0.158262	21.4541	0.508651	-21.4547	-0.109699	0.710601	cm,CG3032,CG32736,CG42308
X:7042075-7045018	67.0746	92.5211	-0.464017	25.4466	0.741705	-25.4508	-0.321632	1.35365	CG12541,CG14427
X:7084458-7085745	74.4985	111.205	-0.577935	36.7063	0.846845	-36.7108	-0.400594	1.8763	mir-4956,Sxl
X:7090661-7092331	103.851	116.62	-0.167294	12.7685	0.446285	-12.7696	-0.115959	0.591105	Sxl
X:7093100-7096327	63.6064	86.2682	-0.439656	22.6618	0.706387	-22.666	-0.304746	1.22549	Sxl
X:7097636-7101331	113.032	91.4614	0.3055	21.5709	0.660865	21.5731	0.211757	1.08136	CG4615,Sxl
X:7103267-7104135	85.6945	98.5563	-0.201745	12.8618	0.470483	-12.8634	-0.139839	0.635791	CG4615,CG4617,CG8300
X:7191090-7193490	66.9455	75.1351	-0.1665	8.18961	0.33944	-8.1913	-0.115409	0.414668	Cph,lncRNA:CR44357
X:7201875-7202488	142.496	184.265	-0.37086	41.7689	0.812341	-41.7705	-0.257061	1.67313	Cph,lncRNA:CR44357
X:7205145-7207322	131.177	222.242	-0.760619	91.0651	0.960458	-91.0683	-0.527221	3.23039	Cph,lncRNA:CR44357
X:7220781-7227483	155.668	102.755	0.599271	52.9137	0.905394	52.9171	0.415383	2.35804	Cph,lncRNA:CR44357
X:7288208-7290118	59.6445	71.6662	-0.264905	12.0218	0.471832	-12.0247	-0.183618	0.638341	unc-119,CG1677,CG2059,lncRNA:CR44357
X:7291164-7292487	181.717	189.325	-0.0591765	7.60864	0.216158	-7.60887	-0.041018	0.243548	unc-119,CG1677,lncRNA:CR44357
X:7302362-7304958	73.473	80.3194	-0.128534	6.84641	0.285216	-6.84762	-0.0890933	0.335775	CG1677,lncRNA:CR44357
X:7308099-7309267	289.86	465.473	-0.683345	175.614	0.966031	-175.615	-0.473658	3.38229	brk,CG1677,lncRNA:CR44357
X:7309748-7310490	106.411	183.788	-0.788392	77.3767	0.95341	-77.3807	-0.546471	3.06636	brk,CG1677,lncRNA:CR44357
X:7686834-7687858	92.2771	187.189	-1.02045	94.9118	0.975064	-94.9173	-0.707322	3.69143	CHES-1-like
X:7688109-7689260	289.895	119.998	1.27253	169.898	0.992977	169.902	0.882047	4.95858	CHES-1-like
X:7706249-7710196	50.1981	75.7027	-0.59271	25.5045	0.753079	-25.5114	-0.410835	1.39869	CHES-1-like,lncRNA:CR43287
X:7723739-7725706	82.0774	118.286	-0.527218	36.2083	0.838066	-36.2121	-0.36544	1.82057	Hira,NELF-B
X:7728921-7731190	172.139	114.696	0.585757	57.4428	0.912468	57.4458	0.406016	2.43575	NELF-B,CG12155,Pdp
X:7732793-7734090	82.2011	169.207	-1.04156	87.0057	0.971679	-87.0119	-0.721953	3.56417	Pdp,Rab39
X:7738382-7739293	49.985	81.8231	-0.711013	31.8381	0.822901	-31.8461	-0.492837	1.73105	Tom40
X:7891563-7893411	196.635	137.87	0.512205	58.7643	0.898117	58.7665	0.355034	2.28393	Nek2,ND-MNLL,p115,CG45089
X:7895939-7897291	94.5572	155.049	-0.713468	60.4921	0.931196	-60.4963	-0.494538	2.67649	p115,CR11386
X:7905421-7906729	103.675	83.1805	0.317751	20.4945	0.65084	20.497	0.220248	1.05222	dpr14
X:7907332-7910882	106.787	96.8037	0.141595	9.98277	0.370382	9.98377	0.098146	0.462641	dpr14,spidey
X:7911024-7912444	194.219	290.988	-0.583274	96.7688	0.939364	-96.7706	-0.404295	2.80286	spidey,snz
X:7914363-7915074	35.3913	115.84	-1.71067	80.4491	0.972672	-80.4673	-1.18575	3.59983	snz
X:7915119-7916383	54.8828	68.2281	-0.314011	13.3453	0.516031	-13.3489	-0.217656	0.725733	snz
X:7926718-7928912	112.502	75.2346	0.580487	37.2678	0.849695	37.2723	0.402363	1.89509	mahe
X:7929074-7931050	97.3966	109.212	-0.165186	11.8152	0.428702	-11.8164	-0.114498	0.559845	mahe,Dhdds
X:7940562-7943216	125.526	134.479	-0.0993958	8.95312	0.306438	-8.95367	-0.0688959	0.365914	orion,Ubr3
X:7950260-7952057	82.7535	116.707	-0.496004	33.9539	0.820916	-33.9575	-0.343804	1.7199	Ubr3
X:7958931-7960110	266.482	240.471	0.148177	26.0113	0.499059	26.0117	0.102708	0.691266	sws,asRNA:CR45620
X:8039012-8041174	117.911	83.0523	0.505609	34.8589	0.827812	34.8626	0.350462	1.75917	fs(1)h
X:8043257-8044240	40.1808	81.1315	-1.01376	40.9508	0.885064	-40.9633	-0.702683	2.16338	fs(1)h
X:8051598-8053537	119.308	160.971	-0.432116	41.6636	0.838372	-41.6659	-0.29952	1.82245	fs(1)h
X:8054727-8055602	45.3345	103.046	-1.1846	57.7111	0.941247	-57.7232	-0.821103	2.83441	fs(1)h
X:8071000-8071786	167.071	172.236	-0.0439248	5.16494	0.148626	-5.16513	-0.0304464	0.160904	mys,Upf2
X:8072312-8073576	41.3623	86.834	-1.06994	45.4717	0.906081	-45.4843	-0.741629	2.36533	Upf2
X:8089640-8091710	107.581	154.536	-0.522524	46.9554	0.87827	-46.9583	-0.362186	2.10595	UbcE2H
X:8093406-8100705	89.8048	105.537	-0.232879	15.7318	0.540407	-15.7335	-0.16142	0.777414	UbcE2H,CG2258
X:8129708-8132227	160.355	109.272	0.553348	51.0832	0.893588	51.0862	0.383552	2.24043	cyr,CG2116,CG10958
X:8133613-8135279	63.2588	80.715	-0.35157	17.4562	0.611374	-17.4597	-0.24369	0.945138	cyr,CG10958,CG2120
X:8139313-8140330	35.5444	80.7615	-1.18405	45.2171	0.90598	-45.2326	-0.820718	2.36424	Smox
X:8140525-8142360	137.164	116.736	0.232645	20.4273	0.597634	20.4287	0.161257	0.910392	Smox,CG17982
X:8142903-8144008	116.751	197.714	-0.759984	80.9635	0.954453	-80.967	-0.526781	3.08901	Smox,CG17982,alpha-PheRS
X:8144207-8144926	181.851	206.258	-0.181696	24.4074	0.555318	-24.4081	-0.125942	0.810396	CG17982,alpha-PheRS,CG2129
X:8146672-8148441	65.6996	50.0932	0.391271	15.6065	0.578168	15.6114	0.271209	0.863148	CG2129,CG15336,CG10959
X:8150919-8151860	199.935	180.994	0.143594	18.9417	0.45972	18.9422	0.0995321	0.615668	CG10959,Gbeta5
X:8153756-8154660	270.761	249.246	0.119449	21.5149	0.421298	21.5152	0.0827958	0.546967	CG18262,Traf6
X:8155946-8159199	106.503	95.6383	0.15523	10.8645	0.402824	10.8656	0.107598	0.515544	GIIIspla2,CG15337,Traf6
X:8175044-8176833	105.586	83.5481	0.337733	22.0374	0.67799	22.04	0.234099	1.13317	slpr
X:8212569-8217460	63.6585	72.7331	-0.192259	9.07461	0.372443	-9.07664	-0.133264	0.46592	sdt
X:8241861-8243920	182.46	206.44	-0.178145	23.9804	0.553969	-23.981	-0.123481	0.807368	Trxr1,CG2147,sni
X:8244798-8246683	183.429	184.269	-0.00659337	0.84022	0.0350382	-0.840246	-0.00457018	0.0356667	Trxr1,sni
X:8249456-8250887	77.6186	137.449	-0.824426	59.8308	0.936081	-59.8365	-0.571449	2.75015	ND-75
X:8272761-8275542	96.4886	90.4298	0.0935603	6.0588	0.239593	6.05953	0.0648511	0.273901	nAChRalpha3,CG1632,CG15343,CG1636
X:8398921-8400949	263.89	141.066	0.90357	122.824	0.978295	122.828	0.626307	3.83022	CG10555,CR15345
X:8405164-8407037	247.834	154.931	0.67775	92.9031	0.953537	92.9056	0.46978	3.0691	CG10555,PIG-T,lawc
X:8424977-8425798	28.9002	72.2354	-1.32163	43.3352	0.898804	-43.3554	-0.916083	2.2907	Trf2
X:8427021-8429554	88.1851	75.667	0.22087	12.5181	0.473257	12.52	0.153095	0.641043	Trf2
X:8435990-8436789	185.118	147.078	0.331866	38.0402	0.776081	38.0417	0.230032	1.49647	Miga,CG1440
X:8439528-8440084	30.5461	232.676	-2.92926	202.13	0.997557	-202.151	-2.03041	6.01463	CG1440
X:8462415-8465148	78.6095	72.2004	0.122698	6.40915	0.268041	6.41032	0.0850476	0.31203	Sptr,Es2,CG33223
X:8473603-8474755	67.0278	87.5094	-0.384678	20.4816	0.66659	-20.4852	-0.266639	1.09838	Cp7Fa,Cp7Fb,CG33223
X:8514538-8515713	24.4581	86.5511	-1.82324	62.093	0.952723	-62.1197	-1.26377	3.05172	CG33181
X:8545187-8546982	57.5109	67.7905	-0.237248	10.2796	0.420738	-10.2824	-0.164448	0.546	Nrg
X:8554817-8556509	62.2134	77.3015	-0.313271	15.0881	0.556514	-15.0914	-0.217143	0.813089	IntS4,Nrg
X:8563035-8564195	134.307	150.324	-0.162548	16.0178	0.475598	-16.0186	-0.11267	0.645497	Trf4-1,asRNA:CR46195
X:8565141-8566916	167.932	155.53	0.110683	12.4018	0.360814	12.4023	0.0767196	0.44756	Trf4-1,asRNA:CR46195
X:8569660-8571286	66.3447	87.9518	-0.406731	21.6071	0.68799	-21.6109	-0.281925	1.16472	Trf4-1,CG12111,spirit
X:8586558-8587917	33.0183	78.4134	-1.24784	45.3951	0.907252	-45.4123	-0.864934	2.37787	CG12065,CG12081
X:8588852-8591293	87.5496	114.716	-0.389897	27.1666	0.745191	-27.1694	-0.270256	1.36724	Crag,CG12065,CG12081,CG12659
X:8593726-8596454	95.1081	95.3069	-0.00301341	0.198863	0.00895674	-0.198886	-0.00208874	0.0089971	Crag
X:8596714-8597444	20.5242	92.5541	-2.17297	72.0298	0.965674	-72.0626	-1.50619	3.37186	Crag
X:8598803-8600415	31.1409	85.0302	-1.44917	53.8894	0.934249	-53.9088	-1.00449	2.72189	Crag
X:8678557-8680043	45.7935	88.8853	-0.956801	43.0918	0.894606	-43.1024	-0.663204	2.25005	Rubicon
X:8688843-8691255	121.327	86.9974	0.479855	34.3295	0.819618	34.3328	0.33261	1.71268	Ogg1,CAH3,Ppt1,CG11294
X:8716002-8718286	65.0811	67.1814	-0.0458226	2.10027	0.0930534	-2.10077	-0.0317618	0.0976717	l(1)G0020,CG1785
X:8876990-8877740	304.129	185.01	0.717086	119.12	0.965522	119.122	0.497046	3.36742	Moe
X:8958819-8961771	63.8151	69.1307	-0.11543	5.31566	0.230611	-5.31691	-0.0800099	0.262158	rdgA
X:8973766-8974544	10.3008	105.573	-3.35741	95.2721	0.982748	-95.3312	-2.32718	4.05983	CG10962,rdgA,lncRNA:CR43836
X:9001217-9001907	125.486	217.465	-0.793262	91.9795	0.962545	-91.983	-0.549847	3.2846	rdgA,lncRNA:CR43836
X:9020949-9023139	100.985	100.945	0.000568304	0.039772	0.00175573	0.0397761	0.000393918	0.00175727	rdgA,lncRNA:CR43836
X:9026122-9027294	124.68	158.089	-0.342507	33.4091	0.765242	-33.4108	-0.237408	1.4492	rdgA,lncRNA:CR43836
X:9030907-9035662	77.7929	52.1484	0.577015	25.6445	0.753817	25.651	0.399957	1.40168	Nost,lncRNA:CR43836
X:9045013-9046640	80.715	77.1945	0.0643395	3.52054	0.14799	3.52113	0.0445967	0.160157	Nost,lncRNA:CR43836
X:9051375-9053587	97.5137	89.3444	0.126228	8.16932	0.321807	8.17029	0.0874945	0.388323	Nost
X:9078347-9080622	98.0308	81.6192	0.264328	16.4117	0.566692	16.4138	0.183218	0.836307	CG7246,HP1b,CG44325
X:9083740-9087173	70.6029	65.6445	0.105053	4.95838	0.215471	4.95949	0.0728171	0.242671	HP1b,CG32706,APC4,CG32708
X:9089567-9090361	144.432	272.591	-0.916348	128.159	0.979771	-128.162	-0.635164	3.90064	CG6999,CCT2,mir-13b-2
X:9101120-9102163	46.6974	51.2902	-0.13534	4.59277	0.205802	-4.59477	-0.0938106	0.230422	CG7766
X:9104703-9106248	78.9504	118.041	-0.580267	39.0904	0.858321	-39.0947	-0.402211	1.95419	Bx42,CG7766,Arfrp1
X:9113182-9115209	87.7342	120.572	-0.458688	32.8382	0.80631	-32.8414	-0.317938	1.6415	AP-1gamma
X:9115353-9116469	88.4297	174.641	-0.981791	86.2115	0.969542	-86.2171	-0.680526	3.49141	AP-1gamma
X:9130105-9133676	147.698	99.4949	0.569957	48.2032	0.891018	48.2066	0.395064	2.21657	fend
X:9133799-9134128	59.9546	155.467	-1.37467	95.5128	0.980534	-95.5227	-0.952849	3.9391	fend
X:9142568-9144304	97.1587	110.654	-0.187646	13.4957	0.47514	-13.497	-0.130066	0.644624	CG7065,lncRNA:CR44517
X:9153612-9155208	249.373	224.914	0.148932	24.459	0.495878	24.4594	0.103232	0.684937	His3.3B
X:9161498-9162860	308.67	346.713	-0.167677	38.0432	0.55972	-38.0436	-0.116225	0.820345	mei-P26,Zpr1,CG44532
X:9165819-9167047	113.047	91.2327	0.309305	21.8147	0.663461	21.8169	0.214394	1.08904	mei-P26
X:9192991-9195452	98.1659	191.043	-0.960606	92.8774	0.972036	-92.8824	-0.665841	3.57682	CG12057,CG12056,CG12106,CG12118
X:9229763-9232552	92.2432	82.8979	0.154108	9.34537	0.362824	9.34665	0.10682	0.45071	Gr8a,CG12121,Ir8a
X:9238278-9240214	67.065	72.3707	-0.109847	5.30578	0.227684	-5.30691	-0.0761403	0.258362	mxc
X:9244111-9244494	37.2569	173.428	-2.21876	136.171	0.992901	-136.189	-1.53792	4.94777	Larp7,mxc
X:9245821-9246982	14.9566	110.924	-2.89072	95.9678	0.983028	-96.0114	-2.0037	4.07619	amx,Dsor1,Larp7
X:9249685-9251049	55.8836	129.955	-1.21751	74.071	0.964504	-74.081	-0.843914	3.33833	Dsor1,CG17754
X:9251762-9253656	55.0806	117.108	-1.08823	62.0277	0.948702	-62.0372	-0.754302	2.97011	CG17754
X:9257650-9259109	61.4052	82.2027	-0.420826	20.7975	0.677583	-20.8018	-0.291694	1.13191	ric8a,CR17438
X:9273566-9274963	109.433	143.945	-0.395466	34.5116	0.799873	-34.5139	-0.274116	1.6088	Cfp1,Aladin,c11.1,snoRNA:CG16892-a
X:9320292-9322210	91.5515	89.824	0.0274825	1.72749	0.0733842	1.72771	0.0190494	0.0762163	c12.2
X:9323853-9325372	45.5212	50.4596	-0.148591	4.93842	0.220483	-4.94065	-0.102995	0.249081	c12.2,Zdhhc8
X:9371761-9373321	33.879	66.9545	-0.98279	33.0755	0.836845	-33.0901	-0.681218	1.81305	mgl
X:9551848-9553636	187.019	182.225	0.0374605	4.79356	0.145242	4.79371	0.0259656	0.156937	l(1)G0320,RpS28b
X:9557549-9560281	104.905	72.7693	0.527676	32.1353	0.812977	32.1396	0.365757	1.67652	Cubn,lncRNA:CR42767
X:9562985-9563730	86.2941	186.934	-1.11519	100.64	0.979466	-100.646	-0.772993	3.88566	Cubn
X:9563900-9564353	0.799284	77.2689	-6.59504	76.4696	0.969847	-76.7535	-4.57133	3.50148	Cubn
X:9564497-9566676	56.3964	62.6295	-0.151237	6.23301	0.269237	-6.23484	-0.10483	0.313666	Cubn
X:9573609-9574611	187.868	143.216	0.391529	44.6521	0.83084	44.6538	0.271387	1.77691	LPCAT,CG42395
X:9575450-9577358	102.671	47.355	1.11644	55.3158	0.935471	55.3271	0.773856	2.74064	LPCAT,CG42395
X:9578749-9580097	147.25	129.008	0.190804	18.2417	0.535903	18.2427	0.132255	0.767662	LPCAT
X:9586794-9588312	61.6149	130.886	-1.08696	69.2712	0.958066	-69.2797	-0.753424	3.17166	Hex-A
X:9610277-9611710	113.585	115.955	-0.0297931	2.37002	0.0920356	-2.37021	-0.020651	0.0965501	Hecw
X:9626195-9627379	61.943	61.2009	0.0173899	0.742163	0.0336132	0.742367	0.0120537	0.0341911	Ptpmeg2
X:9629251-9631061	59.2836	60.992	-0.0409879	1.70844	0.0755216	-1.70893	-0.0284106	0.0785256	Ptpmeg2
X:9671670-9674831	131.488	106.178	0.308444	25.3098	0.697048	25.3117	0.213797	1.19418	nej
X:9680657-9683264	141.588	117.097	0.273985	24.4901	0.665115	24.4917	0.189912	1.09397	nej
X:9686102-9686990	244.354	300.926	-0.300433	56.5713	0.779491	-56.5721	-0.208244	1.51182	nej
X:9834214-9837212	123.895	61.359	1.01378	62.5365	0.948193	62.5447	0.702697	2.96024	CARPB
X:10206828-10209875	125.807	94.2175	0.41715	31.5899	0.789313	31.5927	0.289147	1.55738	Ypel,lncRNA:CR43899,asRNA:CR44894
X:10212501-10214237	84.8237	161.976	-0.933244	77.1527	0.960636	-77.1584	-0.646875	3.23491	ATPsyndelta,Ypel,CG2962
X:10223945-10225249	38.3149	72.1558	-0.913209	33.8409	0.842316	-33.8532	-0.632988	1.84716	CG34408
X:10229009-10230062	126.223	242.907	-0.944431	116.684	0.97888	-116.688	-0.65463	3.85755	CG2961,CG34408
X:10326643-10327993	151.016	270.341	-0.840077	119.325	0.97458	-119.328	-0.582297	3.67223	Gip,CG2909,alpha-Man-Ia
X:10357228-10360084	195.248	105.641	0.886133	89.6066	0.967608	89.611	0.614221	3.42985	l(1)G0289
X:10361554-10364610	145.7	85.2956	0.772454	60.404	0.934733	60.409	0.535424	2.72927	l(1)G0289
X:10366890-10370212	88.654	71.0786	0.31877	17.5754	0.607684	17.5783	0.220955	0.935689	l(1)G0289,CG17841,CG32679
X:10379632-10382740	84.8869	32.5665	1.38215	52.3204	0.92972	52.3387	0.958036	2.65527	CG17841,Psf3,CG32681
X:10385539-10387936	134.378	52.9553	1.34346	81.4232	0.971883	81.4343	0.931213	3.57138	flw,Psf3
X:10444730-10445741	139.535	201.676	-0.531414	62.1412	0.907455	-62.1434	-0.368348	2.38007	CG32683,snoRNA:Me28S-A1705
X:10467831-10468491	357.599	351.528	0.0247026	6.07088	0.091883	6.07093	0.0171225	0.096382	nocte
X:10469899-10471416	137.79	168.27	-0.288309	30.4802	0.718524	-30.4816	-0.19984	1.26771	nocte
X:10471497-10471853	199.495	238.149	-0.255512	38.654	0.711527	-38.6549	-0.177107	1.24315	nocte
X:10472100-10473651	254.848	408.768	-0.681644	153.92	0.964835	-153.921	-0.47248	3.34769	CG2889,nocte
X:10480099-10481472	55.9039	83.1952	-0.573552	27.2913	0.771349	-27.2973	-0.397556	1.47556	PPP4R2r,CG32687
X:10481636-10482922	186.59	209.258	-0.165413	22.6682	0.531425	-22.6688	-0.114655	0.758059	PPP4R2r,CG32687
X:10486252-10487984	57.0066	62.0293	-0.121821	5.02272	0.21944	-5.0242	-0.0844402	0.247744	CG32687
X:10580852-10582456	122.459	179.461	-0.551376	57.0023	0.904478	-57.005	-0.382185	2.3484	spri
X:10591435-10595137	79.6949	36.2818	1.13524	43.4131	0.898168	43.4279	0.786889	2.28443	Hmr,CG2124
X:10598618-10600278	54.4145	65.3573	-0.264357	10.9428	0.441959	-10.946	-0.183239	0.583323	CG2124,CG1628
X:10604407-10605185	24.3912	75.9917	-1.63948	51.6005	0.928499	-51.6266	-1.1364	2.63804	CG43347
X:10607175-10608674	43.1962	89.8971	-1.05737	46.701	0.910865	-46.7129	-0.732914	2.4176	CG43347
X:10613803-10620036	108.865	131.42	-0.271646	22.5551	0.649542	-22.5568	-0.188291	1.04851	CG43347
X:10624610-10626215	175.073	76.1719	1.20063	98.9016	0.980204	98.9089	0.832214	3.92225	CG9806
X:10629257-10631298	165.061	103.99	0.666557	61.071	0.928448	61.0746	0.462022	2.63733	X11Lbeta
X:10655881-10658119	184.138	118.558	0.635191	65.5797	0.930382	65.5827	0.440281	2.66473	CG2111,X11Lbeta
X:10658229-10660780	74.6849	65.5294	0.188674	9.15549	0.375165	9.15743	0.130779	0.470268	CG2111,Rab9E,X11Lbeta
X:10662208-10665420	97.8648	57.1107	0.777029	40.7541	0.879033	40.7615	0.538595	2.11224	Rab9E,X11Lbeta
X:10696669-10701074	180.033	99.9618	0.848815	80.0716	0.959415	80.0761	0.588354	3.20435	X11Lbeta
X:10712950-10715214	169.557	126.097	0.427237	43.4601	0.844046	43.4622	0.296138	1.85819	stx
X:10715492-10716945	36.5858	67.0893	-0.874797	30.5035	0.814071	-30.516	-0.606363	1.68239	stx
X:10720669-10722367	167.651	57.3223	1.5483	110.329	0.987074	110.34	1.0732	4.3485	stx
X:10735407-10737190	175.468	208.805	-0.250943	33.3363	0.688295	-33.3373	-0.173941	1.1657	stx
X:10760862-10762711	125.613	38.1365	1.71975	87.4768	0.978015	87.4937	1.19204	3.81741	Tango5
X:10768800-10769874	95.1913	157.28	-0.724434	62.0888	0.934275	-62.093	-0.50214	2.72227	BTBD9,Atg8a
X:10776413-10778066	82.213	77.8755	0.0781973	4.33751	0.183995	4.33822	0.0542022	0.203335	Ant2,CG15211
X:10778217-10781454	156.837	171.251	-0.126847	14.414	0.413995	-14.4146	-0.0879236	0.534427	sesB,Ant2,CG15211
X:10845681-10848031	83.2809	88.6595	-0.0902899	5.37862	0.220992	-5.37938	-0.0625842	0.249734	sbr,Pgls,CG2202,CG32669
X:10855837-10856585	39.0594	112.323	-1.52392	73.2639	0.965827	-73.2798	-1.0563	3.37632	feo,sofe
X:10857119-10859040	143.48	128.313	0.161182	15.1669	0.467023	15.1678	0.111723	0.629277	sofe,CG2186
X:10873012-10874999	105.165	77.1949	0.446071	27.9697	0.765445	27.9732	0.309193	1.45007	CG1637
X:10906152-10909485	118.835	75.721	0.650192	43.1138	0.883028	43.1187	0.450679	2.14582	CG43901
X:10962663-10963435	61.3057	88.9866	-0.537567	27.6809	0.773359	-27.6861	-0.372613	1.48439	C901,Myo10A
X:10967754-10969762	100.984	93.7632	0.107038	7.22115	0.284478	7.22194	0.0741931	0.334743	C901,vex
X:10976331-10980187	148.286	80.8938	0.874279	67.392	0.949288	67.3976	0.606004	2.98158	vex
X:10991469-10993402	199.393	132.053	0.594501	67.3402	0.924529	67.3428	0.412076	2.58401	vex
X:11000853-11005245	149.265	59.8543	1.31835	89.4109	0.977201	89.4206	0.913811	3.78104	vex
X:11028682-11034376	188.112	78.2006	1.26634	109.911	0.985165	109.918	0.877758	4.21079	vex
X:11052452-11053994	137.253	80.4792	0.770155	56.7743	0.928117	56.7795	0.533831	2.63272	CG1552
X:11090630-11092347	167.8	123.058	0.447405	44.7421	0.854326	44.7444	0.310118	1.92638	CG2061,Vago,CG2076,asRNA:CR45604
X:11093208-11094252	98.7827	125.918	-0.350151	27.135	0.730585	-27.1373	-0.242706	1.3115	CG2061,asRNA:CR45604
X:11110215-11111017	18.0058	73.2723	-2.0248	55.2664	0.938753	-55.3035	-1.40349	2.79284	Hsp60A
X:11114079-11114945	32.0118	81.7745	-1.35305	49.7628	0.923282	-49.7812	-0.937862	2.56762	CG11122
X:11117001-11121913	104.346	80.4322	0.375533	23.914	0.71117	23.9169	0.260299	1.24192	CG11122
X:11125487-11126274	24.7235	86.7018	-1.81018	61.9783	0.95257	-62.0047	-1.25472	3.0485	SrpRalpha,Rpt3,CG11122
X:11126825-11127576	200.893	144.855	0.471818	56.0381	0.883384	56.04	0.327039	2.14887	SrpRalpha,Rpt3
X:11135185-11138964	126.912	89.9737	0.496249	36.9379	0.836743	36.9412	0.343974	1.81243	Klp10A,CDK2AP1,ssp7,asRNA:CR44054
X:11143886-11145410	109.14	164.479	-0.591721	55.3388	0.90883	-55.3419	-0.41015	2.39502	Ran,CG15202,CG15201
X:11145414-11146057	70.9002	153.169	-1.11126	82.2685	0.969466	-82.276	-0.770267	3.4889	Ran,CG15201
X:11161754-11165172	75.6774	85.8647	-0.182203	10.1873	0.400254	-10.1889	-0.126293	0.51125	Dlic
X:11236370-11237512	83.1977	77.3119	0.105852	5.88573	0.247405	5.88668	0.0733709	0.284227	CG44422
X:11328495-11330640	172.628	148.536	0.216857	24.0924	0.61369	24.0933	0.150314	0.951114	Gapvd1
X:11332189-11333977	96.4187	129.556	-0.426189	33.1371	0.800865	-33.1399	-0.295412	1.61377	Kap3,Gapvd1
X:11334915-11335430	85.4981	118.421	-0.469961	32.9229	0.808651	-32.9263	-0.325752	1.65366	Kap3,Gapvd1
X:11335464-11336393	29.5043	155.413	-2.39711	125.909	0.991298	-125.932	-1.66155	4.74417	Kap3
X:11336703-11337379	86.6951	175.028	-1.01357	88.3332	0.971603	-88.339	-0.70255	3.56147	Kap3
X:11337611-11339423	183.485	287.375	-0.647274	103.89	0.95369	-103.892	-0.448656	3.07239	Kap3,CG34348
X:11352225-11353378	74.3802	148.187	-0.994429	73.8069	0.960076	-73.8136	-0.689286	3.22079	CG1737
X:11358550-11363170	137.006	79.7586	0.780525	57.2472	0.929415	57.2525	0.541019	2.65093	dsh,hop,Pa1
X:11363404-11363993	6.55739	69.9075	-3.41425	63.3501	0.955394	-63.442	-2.36658	3.1099	hop
X:11364221-11365215	19.5521	81.2736	-2.05546	61.7215	0.952341	-61.7557	-1.42474	3.04368	hop
X:11366126-11367921	130.935	93.9268	0.479242	37.0082	0.833232	37.0113	0.332185	1.79115	hop,Tim8
X:11390788-11392425	103.404	107.284	-0.0531481	3.88038	0.149033	-3.88074	-0.0368394	0.161382	dlg1
X:11433322-11436265	111.532	94.0174	0.246461	17.5149	0.579542	17.5166	0.170834	0.866411	Evi5
X:11454662-11457685	104.017	90.772	0.196507	13.2455	0.477812	13.247	0.136208	0.649727	HP5,Evi5
X:11561993-11563730	51.4663	75.132	-0.5458	23.6657	0.728855	-23.672	-0.37832	1.3051	Polr2A,PGRP-SA
X:11569380-11571829	182.225	198.424	-0.122863	16.1987	0.405191	-16.1991	-0.0851621	0.519515	Polr2A,Kmn1,CG11699,Reepl1,asRNA:CR44266
X:11573376-11574978	91.2451	111.159	-0.284802	19.9136	0.627964	-19.9156	-0.19741	0.988766	Kmn1,Reepl1,CG11696
X:11580179-11581509	144.116	131.32	0.134144	12.796	0.399186	12.7967	0.0929812	0.509469	nod,lncRNA:roX2,pkm
X:11606500-11608257	106.087	74.7638	0.504842	31.3236	0.803028	31.3277	0.34993	1.62469	rho-4,CG2247
X:11609053-11611783	84.2082	64.3438	0.388158	19.8643	0.659517	19.8681	0.26905	1.07739	CG2247,CG1703
X:11612095-11614773	75.9479	91.7586	-0.272834	15.8107	0.560178	-15.8131	-0.189114	0.821385	CG2247,CG1703,RPA3
X:11616906-11617217	99.7577	81.1106	0.298537	18.6471	0.61855	18.6494	0.20693	0.963774	Met
X:11674057-11675539	112.007	93.1462	0.266021	18.8609	0.609033	18.8628	0.184392	0.939132	Ptp10D
X:11682073-11682838	253.436	236.35	0.100695	17.0857	0.358499	17.086	0.0697963	0.443944	bif
X:11683281-11683981	6.26987	55.6456	-3.14976	49.3758	0.923486	-49.4761	-2.18325	2.57028	bif
X:11697661-11699398	74.3604	62.3209	0.25482	12.0396	0.470585	12.0423	0.176628	0.635983	PhKgamma
X:11703015-11705300	73.3644	62.8504	0.223159	10.514	0.42229	10.5164	0.154682	0.548683	PhKgamma,CG2444
X:11712889-11715783	164.889	198.753	-0.269478	33.8636	0.711959	-33.8647	-0.186788	1.24465	Amun,prtp,lncRNA:CR45618
X:11717050-11719529	76.1436	63.335	0.26572	12.8086	0.495165	12.8114	0.184183	0.683524	prtp,Tango10,lncRNA:CR45618
X:11721385-11721926	5.13569	102.372	-4.31712	97.2362	0.983817	-97.332	-2.9924	4.12378	Tango10
X:11722114-11724573	109.674	134.918	-0.298863	25.2441	0.690534	-25.2459	-0.207156	1.17291	Tango10,CG15221,inaF-B,inaF-D
X:11731102-11734373	108.162	183.335	-0.761287	75.1729	0.950178	-75.1768	-0.527684	2.9993	CG15221,inaF-C,inaF-A,inaF-B
X:11793769-11795089	72.6087	62.0594	0.226492	10.5493	0.425827	10.5517	0.156992	0.554824	CkIIbeta
X:11803076-11804833	102.33	108.287	-0.0816352	5.95729	0.227812	-5.95785	-0.0565852	0.258527	Hsc70-3
X:11865625-11870377	69.7718	75.2169	-0.108414	5.44514	0.23285	-5.44622	-0.0751466	0.265073	ATP7,Nrd1,CG1847,BORCS5
X:11871494-11873461	112.524	114.483	-0.0249036	1.95923	0.0719593	-1.95939	-0.0172618	0.0746797	CG1847,BORCS5,CG15739
X:11878193-11880776	80.971	67.9031	0.253927	13.0679	0.496819	13.0703	0.176009	0.686806	CG10353
X:11881805-11882959	22.5858	59.5442	-1.39854	36.9583	0.865802	-36.9848	-0.969395	2.00844	CG10353
X:11896662-11898866	103.972	70.5435	0.559612	33.4286	0.825216	33.4333	0.387893	1.74421	wisp
X:11903009-11904975	75.3388	120.275	-0.674869	44.936	0.89117	-44.941	-0.467784	2.21797	Upf1
X:11930569-11932861	107.16	99.1928	0.111455	7.96686	0.301399	7.96764	0.0772545	0.358676	Pdzd8,cac
X:11934854-11935952	143.266	194.917	-0.444163	51.651	0.866005	-51.653	-0.30787	2.00995	cac
X:11938487-11939934	51.1561	79.164	-0.629937	28.0078	0.782188	-28.0149	-0.436639	1.52412	cac
X:11951610-11954503	102.017	51.3138	0.991391	50.7033	0.922061	50.713	0.68718	2.55183	cac
X:11971308-11972628	177.331	164.419	0.109067	12.9119	0.364402	12.9124	0.0755996	0.453189	cac
X:11976551-11978269	118.338	70.9095	0.73886	47.4282	0.90458	47.434	0.512138	2.34947	cac
X:11983381-11986337	229.192	168.589	0.443041	60.6023	0.878372	60.6039	0.307093	2.10678	gd,cac
X:12017575-12019237	85.361	203.837	-1.25577	118.476	0.987023	-118.483	-0.870432	4.34457	regucalcin,Lsm12a,Chrac-16
X:12023028-12024926	161.65	155.49	0.0560549	6.16037	0.201858	6.16062	0.0388543	0.225468	Tango4,Usp7
X:12098536-12102044	64.416	37.5538	0.77846	26.8622	0.77285	26.8735	0.539587	1.48214	CG11356,lncRNA:CR43960,Ten-a
X:12183463-12185408	326.321	526.296	-0.689584	199.975	0.967939	-199.977	-0.477983	3.44011	Ten-a
X:12234535-12236649	116.317	159.746	-0.457716	43.4289	0.853435	-43.4313	-0.317265	1.92029	CG32655,Ten-a
X:12296906-12298997	51.9508	62.1903	-0.259542	10.2394	0.422265	-10.2427	-0.179901	0.548639	Ten-a
X:12327857-12328892	43.6109	97.577	-1.16185	53.9661	0.932595	-53.9786	-0.805334	2.69704	Ten-a
X:12338129-12341357	56.1293	68.7445	-0.292492	12.6153	0.494351	-12.6186	-0.20274	0.681913
X:12353198-12356366	109.544	110.646	-0.0144485	1.10258	0.0419338	-1.10268	-0.0100149	0.0428384
X:12474634-12475828	115.809	88.9967	0.379926	26.8125	0.739211	26.8152	0.263345	1.34404	CG42258
X:12514665-12515477	70.8432	79.4834	-0.166025	8.64024	0.352799	-8.64184	-0.11508	0.435098	CG2556
X:12518519-12520778	69.5444	84.3788	-0.278947	14.8344	0.544682	-14.8371	-0.193351	0.786759	hwt
X:12572712-12574344	99.1113	93.6114	0.0823657	5.49992	0.21715	5.50054	0.0570915	0.244814	Pits
X:12580862-12583125	174.926	292.457	-0.741479	117.531	0.967379	-117.533	-0.513954	3.4228	Pits
X:12584790-12587685	180.777	123.28	0.552275	57.4973	0.905293	57.5	0.382808	2.35696	LIMK1
X:12587877-12589023	56.3061	84.9245	-0.59289	28.6184	0.786794	-28.6246	-0.41096	1.5455	LIMK1
X:12593025-12594954	131.816	160.285	-0.282115	28.469	0.698626	-28.4704	-0.195547	1.1994	CG1824,LIMK1
X:12597346-12599559	115.38	187.77	-0.702568	72.3894	0.943435	-72.3929	-0.486983	2.87237	Sec16
X:12602931-12603911	71.099	83.6318	-0.234223	12.5328	0.477583	-12.535	-0.162351	0.649289	Sec16
X:12604059-12605036	25.5077	74.6533	-1.54927	49.1456	0.921705	-49.17	-1.07388	2.54727	Sec16
X:12605198-12607298	126.297	85.3482	0.565386	40.9486	0.865471	40.9526	0.391896	2.00597	Sec16
X:12610204-12612532	70.5126	66.1771	0.0915502	4.33556	0.187532	4.33653	0.0634578	0.207679	CG1463,Fpgs,Sec16,asRNA:CR45621
X:12651627-12652872	150.226	201.491	-0.423576	51.2644	0.857379	-51.2661	-0.2936	1.94757	CkIalpha,Tomosyn
X:12653868-12655385	304.363	452.647	-0.572594	148.284	0.94542	-148.285	-0.396892	2.90808	CkIalpha,Tomosyn
X:12663564-12664699	241.314	220.671	0.129011	20.6424	0.443664	20.6428	0.0894236	0.586383	Tis11,mir-9377
X:12665759-12667248	74.6209	78.4425	-0.0720562	3.82162	0.162672	-3.8223	-0.0499456	0.177539	Tis11,mir-9377
X:12691497-12692970	113.146	97.3114	0.217509	15.8349	0.535165	15.8364	0.150766	0.766074	Smr
X:12709409-12712593	127.363	134.592	-0.0796506	7.22939	0.251272	-7.22983	-0.0552096	0.28938	CG15725,Smr
X:12712604-12714548	100.573	74.8007	0.427119	25.7723	0.740076	25.7758	0.296056	1.34737	Smr
X:12753825-12755566	81.8672	132.64	-0.696162	50.7731	0.911018	-50.7779	-0.482543	2.41932	lncRNA:CR44619
X:12776229-12777355	207.115	222.725	-0.104831	15.6099	0.354071	-15.6103	-0.0726633	0.437066	CG32647
X:12781866-12785301	123.599	76.0986	0.699729	47.5007	0.902163	47.5059	0.485015	2.32445	CG32647,Pde9
X:12801747-12802966	96.3963	142.917	-0.56813	46.5209	0.885751	-46.5244	-0.393798	2.16937	Nep6,Pde9
X:12807104-12808472	137.725	160.468	-0.220493	22.7428	0.605445	-22.7439	-0.152834	0.929997	Pde9
X:12829700-12831272	116.273	63.8587	0.864557	52.4139	0.922621	52.4211	0.599265	2.55904	Pde9
X:12854109-12857121	111.813	65.7667	0.765657	46.0462	0.900763	46.0525	0.530713	2.31025	CG4661,Pde9
X:12865806-12866754	251.922	191.935	0.392361	59.9873	0.853511	59.9886	0.271964	1.92081	Pde9
X:12899826-12902577	65.7523	102.366	-0.638628	36.614	0.851756	-36.6196	-0.442663	1.90889	CG4407,Coq8
X:12904383-12906334	91.9318	109.128	-0.247382	17.196	0.574707	-17.1977	-0.171472	0.854978	CG4407,CG4404,mRpL49
X:12910654-12911799	96.8758	168.055	-0.794726	71.1793	0.948346	-71.1838	-0.550862	2.96319	CG4645,lncRNA:CR45625
X:12991613-12993707	77.9592	105.71	-0.439318	27.7506	0.761603	-27.7541	-0.304512	1.43382	rad
X:13080143-13083034	123.885	125.338	-0.0168208	1.45287	0.0598473	-1.45297	-0.0116593	0.061713	hep
X:13089300-13090358	100.623	192.193	-0.933601	91.5705	0.970229	-91.5752	-0.647123	3.51422	hep,lic
X:13091269-13092421	34.6571	90.555	-1.38564	55.8979	0.938931	-55.9151	-0.960454	2.79576	hep,lic
X:13128271-13129727	151.812	191.761	-0.337025	39.9491	0.788651	-39.9505	-0.233608	1.55425	CG15717,MFS10,CG32638,sncRNA:204
X:13154202-13155649	89.6171	95.0246	-0.0845272	5.40751	0.214936	-5.40817	-0.0585898	0.241991	CG4318,CG4332,CG32645
X:13259947-13261239	76.376	72.2832	0.0794599	4.09285	0.175827	4.09362	0.0550774	0.193375	comt
X:13281259-13284802	115.912	83.4263	0.474455	32.4856	0.806005	32.4891	0.328867	1.63992	CG15743,HDAC4
X:13288216-13290372	149.716	80.1269	0.901867	69.5888	0.95313	69.5946	0.625126	3.06037	CG15743,CG15744
X:13295294-13296358	102.077	226.609	-1.15055	124.532	0.98598	-124.537	-0.797498	4.26724	CG15744,CG1764,CG1622
X:13338838-13340716	168.8	178.565	-0.0811369	9.7653	0.278117	-9.76564	-0.0562398	0.325892	CG15747
X:13364818-13366823	113.319	85.2956	0.409843	28.0231	0.757939	28.0261	0.284081	1.41857	Syt12
X:13368908-13370071	411.747	320.27	0.362466	91.476	0.845827	91.4768	0.251242	1.86968	dmrt11E,CG1640,Syt12
X:13378749-13379498	27.7331	74.5197	-1.42601	46.7866	0.913333	-46.8083	-0.988437	2.44569	CG1640,Rbp1-like
X:13417916-13419740	65.0149	91.7483	-0.496912	26.7334	0.760076	-26.738	-0.344433	1.42743	Set2
X:13611531-13612298	150.113	322.212	-1.10196	172.099	0.990025	-172.103	-0.763823	4.60772	Ndc80,BthD,tth
X:13615928-13617561	89.831	160.523	-0.837492	70.6916	0.951323	-70.6966	-0.580505	3.02255	tth,Tango2
X:13619782-13621397	52.8879	74.8426	-0.500923	21.9547	0.701501	-21.9604	-0.347213	1.20899	Tango2,CG2691
X:13661214-13662681	42.8481	75.8659	-0.824221	33.0178	0.834249	-33.0281	-0.571307	1.79727	NFAT
X:13665279-13666484	14.2239	62.1835	-2.12821	47.9596	0.918524	-48.0068	-1.47517	2.50745	NFAT,DNAlig4
X:13672624-13673919	40.4305	75.802	-0.90679	35.3714	0.853028	-35.3831	-0.628539	1.91751	CG15760
X:13676581-13677801	46.9378	86.6021	-0.883651	39.6643	0.877023	-39.6741	-0.6125	2.09576	CG15760,CG11162,CG12177
X:13719573-13721500	146.804	159.181	-0.116775	12.3768	0.379644	-12.3773	-0.0809422	0.477461	mus101,Mrgn1
X:13729163-13730600	72.638	98.6587	-0.441722	26.0207	0.744097	-26.0244	-0.306178	1.36296	g
X:13733322-13738261	191.899	171.968	0.158207	19.931	0.50173	19.9316	0.10966	0.696614	g,Grip91,CG11134
X:13741881-13743454	169.076	117.237	0.528243	51.8389	0.891552	51.8415	0.36615	2.22149	Grip91,CG11151
X:13747924-13751129	171.887	127.419	0.431883	44.4684	0.846845	44.4705	0.299359	1.8763	Pdcd4
X:13764742-13766065	95.8335	145.745	-0.604844	49.9115	0.899262	-49.9152	-0.419246	2.29523	rdgB
X:13768086-13770031	204.807	197.823	0.0500532	6.98378	0.187023	6.98396	0.0346942	0.207052	rdgB
X:13770135-13773151	172.214	161.142	0.095874	11.0725	0.329771	11.0729	0.0664548	0.400136	rdgB
X:13773326-13774053	129.327	156.362	-0.273869	27.0352	0.681603	-27.0366	-0.189831	1.14446	rdgB
X:13803645-13805843	88.0355	68.4571	0.362886	19.5784	0.64972	19.5818	0.251534	1.04902	inaE
X:13811888-13812657	92.224	127.523	-0.467539	35.2987	0.823155	-35.3017	-0.324074	1.73248	CG11095,Clic,inaE
X:13823775-13827611	106.37	87.233	0.286145	19.137	0.622952	19.1391	0.198341	0.975382	Nup93-1,jub
X:13831099-13832142	112.415	137.786	-0.293592	25.3708	0.686743	-25.3725	-0.203503	1.16073	jub,AMPdeam
X:13842626-13846410	89.27	146.078	-0.710488	56.8077	0.924682	-56.8121	-0.492473	2.58604	AMPdeam,mamo
X:13851654-13854521	77.6852	62.435	0.315285	15.2502	0.561501	15.2535	0.218539	0.824398	mamo
X:13855591-13857041	26.8198	61.5958	-1.19954	34.7761	0.850738	-34.7968	-0.831455	1.90205	mamo
X:13891786-13892873	175.985	99.3456	0.824928	76.6397	0.954555	76.6442	0.571796	3.09125	mamo
X:13955014-13956578	120.969	130.655	-0.111128	9.68625	0.331145	-9.68689	-0.0770277	0.402188	CG11068,mamo
X:13990280-13991437	246.247	337.196	-0.453481	90.9491	0.899135	-90.9502	-0.314329	2.29397	lncRNA:CR44655,mamo
X:14014323-14015677	85.4496	135.122	-0.661113	49.672	0.905471	-49.6764	-0.458248	2.35885	tRNA:Arg-TCG-3-1,tRNA:Arg-TCG-2-1,tRNA:Ser-CGA-1-1,tRNA:Ser-CGA-1-2
X:14211937-14213833	203.658	324.11	-0.670336	120.452	0.959975	-120.454	-0.464641	3.21824	Prp16,l(1)G0469
X:14222937-14223634	50.7439	131.568	-1.3745	80.8237	0.971578	-80.8354	-0.952729	3.56058	Prp16
X:14223843-14225735	123.985	87.0191	0.510767	36.9663	0.838677	36.9699	0.354037	1.82435	Prp16,CG11674,mRpL38
X:14226841-14229416	189.996	149.829	0.342652	40.1669	0.789237	40.1684	0.237508	1.55702	CG11674,mRpL38,CG42271
X:14229909-14233455	107.776	90.6211	0.250123	17.1553	0.574173	17.1572	0.173372	0.853722	Fbxl4,CG42271
X:14234596-14235223	63.5704	230.742	-1.85985	167.172	0.995649	-167.182	-1.28915	5.43732	Fbxl4,CG42271
X:14238557-14239407	37.9805	130.415	-1.77978	92.4344	0.980891	-92.4516	-1.23365	3.95757	CG1434,Fbxl4,mRNA-cap
X:14511248-14512314	96.3133	104.403	-0.116362	8.09012	0.313232	-8.09096	-0.080656	0.375758
X:14582220-14584127	74.6393	63.0841	0.242658	11.5552	0.455725	11.5577	0.168198	0.608301	CG14414,mRpS25,nmdyn-D6,sbm
X:14791540-14792159	322.901	451.561	-0.483829	128.66	0.91715	-128.661	-0.335365	2.49073	rut
X:14792291-14793879	164.326	188.769	-0.200065	24.4435	0.588448	-24.4443	-0.138674	0.88782	rut
X:14794666-14795910	459.406	480.573	-0.0649881	21.1677	0.238142	-21.1678	-0.0450463	0.271996	rut
X:14800052-14801415	159.036	148.47	0.0991774	10.5655	0.325267	10.566	0.0687445	0.393438	rut
X:14807111-14808116	151.535	134.794	0.168897	16.7412	0.496005	16.742	0.11707	0.685189	rut
X:14812748-14815969	68.9832	87.5492	-0.343848	18.566	0.628779	-18.5692	-0.238337	0.990957	rut
X:14828416-14830074	147.775	231.602	-0.648241	83.8264	0.945725	-83.8289	-0.449326	2.9137	CG14408
X:14830886-14833498	92.1223	175.257	-0.927853	83.1351	0.965191	-83.1403	-0.643138	3.35787	CG14408,CG14411
X:14833681-14835173	56.3997	98.1202	-0.798861	41.7204	0.884631	-41.7281	-0.553728	2.15962	CG14411
X:14863386-14864301	143.83	174.958	-0.282648	31.1285	0.712468	-31.1297	-0.195917	1.24642	CG9518,Flo2
X:14953926-14954316	114.049	465.881	-2.0303	351.831	0.999288	-351.837	-1.4073	7.24678	pdgy,CG9030,lncRNA:CR44831
X:14996008-14996973	49.6826	77.5177	-0.641785	27.8351	0.780967	-27.8425	-0.444852	1.51853	eag
X:15012910-15013866	38.3454	101.596	-1.40572	63.2509	0.953715	-63.2665	-0.974373	3.07294	hiw
X:15016425-15017911	61.6387	83.8259	-0.443561	22.1873	0.700178	-22.1917	-0.307453	1.20457	hiw
X:15052469-15053833	102.744	207.685	-1.01534	104.941	0.97883	-104.946	-0.70378	3.85515	hiw,CG5541
X:15054179-15055579	157.945	86.9665	0.860895	70.9789	0.952545	70.9842	0.596727	3.04796	hiw
X:15056009-15057859	34.8937	74.2773	-1.08996	39.3836	0.878168	-39.3987	-0.755499	2.10511	hiw
X:15062902-15066718	41.8217	97.5897	-1.22248	55.768	0.937608	-55.7814	-0.847356	2.77432	hiw,ND-B18,dob,opm
X:15093590-15094560	85.1278	134.385	-0.658672	49.2574	0.904224	-49.2618	-0.456557	2.34574	Rab3-GEF,CG9072
X:15180407-15181233	15.3981	56.1314	-1.86605	40.7333	0.88687	-40.776	-1.29345	2.17922	CG43737
X:15237386-15240119	51.2521	88.7107	-0.791496	37.4586	0.863079	-37.4669	-0.548623	1.98835
X:15320992-15324432	144.27	86.2141	0.742772	58.0555	0.929338	58.0603	0.51485	2.64985	Top1,mir-4957
X:15324775-15325630	37.3506	75.9115	-1.02319	38.5609	0.873435	-38.5744	-0.709218	2.067	Top1
X:15331573-15334021	187.556	125.146	0.583713	62.4104	0.917913	62.4131	0.404599	2.49998	dah,HDAC6,CG9114,asRNA:CR44998
X:15383775-15385636	191.962	165.107	0.21742	26.855	0.626743	26.8558	0.150704	0.985488	CG9164,Cngl
X:15390355-15391255	202.635	102.311	0.985931	100.325	0.976336	100.33	0.683395	3.7438	Cngl
X:15392328-15395055	77.1349	71.281	0.113867	5.85393	0.24626	5.85504	0.0789264	0.282707	Cngl
X:15432646-15435938	143.07	104.487	0.453397	38.5829	0.833232	38.5856	0.314271	1.79115	Cngl
X:15458514-15461736	99.5399	59.9177	0.732293	39.6222	0.872468	39.629	0.507587	2.05939	shtd,CG6294,CG6299
X:15466660-15467997	176.398	181.054	-0.0375862	4.65605	0.144071	-4.6562	-0.0260528	0.155568	Grip128,CG6294,CG6299,CG15642,CG15641
X:15470439-15472381	208.068	348.982	-0.746101	140.915	0.970865	-140.917	-0.517158	3.53582	Grip128,Alg14,mh
X:15481955-15483541	206.601	342.076	-0.727471	135.475	0.968601	-135.477	-0.504244	3.46096	CG6324,CG6340
X:15484226-15485414	26.1544	76.1382	-1.54157	49.9838	0.924402	-50.0076	-1.06853	2.58233	CG6340
X:15512013-15513923	103.987	72.9415	0.511589	31.0453	0.802316	31.0495	0.354606	1.62108	Ac13E,Gmap
X:15577413-15578615	238.664	406.608	-0.76866	167.944	0.974478	-167.946	-0.532794	3.66823	cerv,CG7872,betaNACtes5
X:15666242-15666904	137.115	131.526	0.0600409	5.58924	0.194046	5.58956	0.0416171	0.215728	CG15646,asRNA:CR43299
X:15703658-15705253	140.276	263.77	-0.911011	123.494	0.978702	-123.497	-0.631465	3.84916	Pis,Hap40,CG9281
X:15706683-15708436	103.668	45.269	1.19538	58.3995	0.94313	58.4117	0.828575	2.86698	Hap40,CG9281
X:15709793-15711148	260.2	970.997	-1.89985	710.797	0.999542	-710.8	-1.31687	7.68861	CG9281,CG15601
X:15715965-15716712	215.938	143.358	0.590995	72.5799	0.92888	72.5823	0.409646	2.64339	HUWE1
X:15717149-15718444	66.2637	108.45	-0.710739	42.1862	0.883461	-42.1922	-0.492647	2.14953	HUWE1
X:15719153-15721230	178.261	211.23	-0.244824	32.9691	0.674224	-32.97	-0.169699	1.12155	HUWE1
X:15722744-15723680	12.6254	61.7277	-2.28959	49.1023	0.922137	-49.1557	-1.58702	2.55281	HUWE1
X:15727050-15728925	57.4965	78.1587	-0.442932	20.6622	0.677226	-20.6669	-0.307017	1.1308	HUWE1
X:15730138-15730943	45.2945	114.451	-1.33732	69.1566	0.960814	-69.1695	-0.926962	3.23944	HUWE1
X:15732657-15733372	165.493	174.71	-0.0781913	9.21694	0.274148	-9.21727	-0.0541981	0.320409	MagR,HUWE1,CG8191,CG12379
X:15733483-15737391	107.558	229.541	-1.09364	121.983	0.984555	-121.988	-0.758053	4.17045	Arp6,MagR,CG8191,CG12379,CG11679
X:15737975-15740572	123.313	138.521	-0.167779	15.208	0.480051	-15.2089	-0.116296	0.654024	Arp6,CG11679,CG8206,CG8944
X:15744248-15745689	199.389	207.383	-0.0567105	7.99381	0.21888	-7.99401	-0.0393087	0.247027	CCT6,CG8944
X:15748296-15748648	24.1296	72.0583	-1.57836	47.9287	0.917863	-47.9547	-1.09404	2.49936	CCT6,Mvd
X:15785725-15787336	37.2692	76.3017	-1.03373	39.0325	0.875852	-39.0462	-0.716528	2.08628	Paf-AHalpha,mRpS30
X:15800504-15802987	78.7885	65.1495	0.27423	13.639	0.515115	13.6417	0.190082	0.723843	CG15602,PGRP-LE
X:15810241-15812071	125.934	108.91	0.209529	17.0238	0.542774	17.0251	0.145234	0.782576	sd,CG8509
X:15823127-15825269	124.179	87.9374	0.497876	36.2419	0.833308	36.2453	0.345101	1.79161	sd
X:15829050-15830393	147.019	109.514	0.424883	37.5047	0.819746	37.5071	0.294507	1.71339	Chc
X:15831329-15832311	37.927	127.267	-1.74657	89.3404	0.979211	-89.3575	-1.21063	3.87334	Chc
X:15833163-15834098	225.985	200.118	0.175379	25.8675	0.560127	25.868	0.121564	0.82127	Chc
X:15842405-15843193	3.59828	63.4533	-4.14032	59.8551	0.948804	-59.9981	-2.86985	2.9721	ArgRS
X:15855229-15856159	50.0392	97.2171	-0.958151	47.1779	0.910891	-47.1877	-0.66414	2.41789	Myb,CG15914
X:15856320-15857730	135.536	134.1	0.0153688	1.43618	0.0596183	1.43626	0.0106528	0.0614694	Myb,AlkB
X:15861766-15863757	133.651	321.383	-1.26582	187.731	0.993791	-187.735	-0.877397	5.08181	Gbeta13F
X:15868430-15869308	154.927	159.433	-0.0413568	4.50547	0.14229	-4.50566	-0.0286664	0.153489	Gapdh2,CG16952
X:15871496-15873815	59.7906	77.2574	-0.369753	17.4667	0.614707	-17.4706	-0.256293	0.953752	CG16952
X:15876799-15878139	231.719	168.978	0.455544	62.7414	0.888015	62.743	0.315759	2.18939	tay
X:15878393-15880418	109.414	87.0271	0.330265	22.3872	0.67855	22.3896	0.228922	1.13491	tay
X:15880565-15882271	194.468	108.871	0.836916	85.5974	0.963003	85.6015	0.580106	3.29691	tay
X:15885237-15885822	180.303	164.487	0.132453	15.8164	0.423715	15.8169	0.0918091	0.551153	tay
X:15895310-15897106	214.188	183.686	0.221634	30.5018	0.639542	30.5026	0.153625	1.02038	shi
X:15907193-15909068	169.114	163.678	0.0471334	5.43572	0.174097	5.43593	0.0326704	0.191278	shi,CycD
X:15910347-15911822	345.105	630.505	-0.869472	285.4	0.984224	-285.401	-0.602672	4.14926	CycD,Lrp4
X:15914055-15915270	83.4064	119.311	-0.516495	35.9044	0.83542	-35.9081	-0.358007	1.80436	Lrp4
X:15923613-15924673	337.682	414.492	-0.295677	76.8095	0.787176	-76.81	-0.204948	1.54729	Lcch3,CG8916
X:15927746-15931693	112.6	128.82	-0.194159	16.2208	0.51514	-16.2219	-0.134581	0.723895	Lcch3,Ranbp16,asRNA:CR45000
X:15942383-15949333	107.888	83.8664	0.363374	24.0219	0.70659	24.0247	0.251872	1.22619	CG8924,Rrp47,mmd
X:15961840-15963090	212.96	186.449	0.191799	26.5107	0.58028	26.5114	0.132945	0.868167	mmd
X:15978137-15978973	19.393	79.4719	-2.03491	60.0789	0.949059	-60.1133	-1.41049	2.97708	CG9170,CG42766
X:15979468-15980203	250.79	237.922	0.0759917	12.8681	0.292824	12.8683	0.0526735	0.346476	CG9170
X:15980403-15981365	412.644	426.733	-0.0484357	14.0889	0.201705	-14.089	-0.0335731	0.225277	CG9170
X:15985150-15986681	66.2862	146.302	-1.14216	80.0153	0.968295	-80.0235	-0.791688	3.45129	Slc25A46a,ND-20,eIF5,CG46312
X:15987585-15988982	286.833	197.513	0.538261	89.3196	0.927405	89.3213	0.373094	2.62285	ND-20,eIF5,CG46312
X:15997884-15999547	88.3005	104.754	-0.246516	16.4538	0.563232	-16.4557	-0.170872	0.828352	vap,CG8939
X:16000729-16001487	51.1335	207.089	-2.01791	155.955	0.995013	-155.968	-1.39871	5.30087	vap
X:16064849-16067245	163.358	206.463	-0.337844	43.1047	0.796794	-43.106	-0.234175	1.59353	dpr18
X:16079394-16081056	126.04	122.643	0.0394136	3.39672	0.126565	3.39695	0.0273195	0.135321	Tob,mir-4958
X:16085133-16086837	291.548	260.308	0.163514	31.2401	0.531501	31.2405	0.113339	0.758222	Tob,CG8958
X:16094568-16095723	73.7522	105.391	-0.514995	31.6389	0.806947	-31.6431	-0.356967	1.64479	CG42353,CG42354
X:16271647-16273014	228.914	187.786	0.285716	41.1281	0.751018	41.1291	0.198044	1.39037	Mfe2,kat80
X:16273191-16274651	60.4555	83.4445	-0.464944	22.989	0.712901	-22.9937	-0.322275	1.24793	Mfe2,kat80
X:16278346-16281439	133.142	96.5762	0.46323	36.5662	0.826972	36.5691	0.321087	1.7543	eas,Prosalpha4
X:16288575-16291421	87.2574	101.563	-0.219032	14.3061	0.509517	-14.3077	-0.151822	0.712364	CG32576,caz
X:16299407-16300245	37.7005	127.335	-1.75598	89.6347	0.979262	-89.6519	-1.21715	3.87579	CG3632
X:16300355-16301626	156.303	181.927	-0.219013	25.6239	0.621374	-25.6248	-0.151808	0.971206	CG3632
X:16305641-16308045	101.187	158.702	-0.649294	57.5148	0.920458	-57.5184	-0.450056	2.53147	CG3679,asRNA:CR45485,Had1
X:16310011-16311608	79.2688	63.3688	0.322982	15.9001	0.575445	15.9034	0.223874	0.856714	CG9915
X:16315066-16315972	15.1649	81.9263	-2.43359	66.7614	0.959949	-66.8057	-1.68684	3.2176	SWIP
X:16316165-16317822	38.6678	74.9599	-0.954987	36.2921	0.858779	-36.3047	-0.661946	1.95743	Cyp1,SWIP
X:16318210-16320639	160.934	98.9132	0.702231	62.0205	0.932646	62.0245	0.48675	2.6978	Cyp1,SWIP,CG9917
X:16321544-16324469	91.2473	68.2889	0.418132	22.9585	0.707786	22.9623	0.289827	1.23027	CG9917,CG32579
X:16326484-16327886	98.0187	100.778	-0.0400463	2.75892	0.111679	-2.75921	-0.027758	0.118423	CG9919,CG32579,CalpC
X:16328643-16329943	70.902	79.1902	-0.159496	8.2882	0.339237	-8.28974	-0.110554	0.41436	CG9919,CalpC
X:16350438-16351793	30.89	100.589	-1.70326	69.6989	0.962774	-69.7197	-1.18061	3.29074	sl
X:16353101-16355427	38.2484	60.3607	-0.658208	22.1122	0.709924	-22.122	-0.456235	1.23761	sl
X:16364463-16366117	102.503	131.421	-0.358531	28.918	0.749033	-28.9203	-0.248515	1.38243	nonA
X:16374732-16376849	83.8113	98.8989	-0.23881	15.0876	0.534275	-15.0895	-0.16553	0.76416	Fur2
X:16377015-16378850	98.6709	133.376	-0.4348	34.7048	0.809618	-34.7076	-0.30138	1.65872	Fur2
X:16380626-16381364	65.7443	160.378	-1.28654	94.6336	0.97944	-94.6423	-0.89176	3.88442	Fur2,CG9992
X:16382234-16382931	138.309	257.725	-0.897941	119.416	0.977837	-119.42	-0.622405	3.80934	Fur2,CG9992
X:16413289-16415666	113.42	79.1638	0.518764	34.2563	0.826107	34.2603	0.35958	1.74931	CG4301,Traf-like
X:16422641-16424372	344.974	304.315	0.180925	40.6596	0.583003	40.66	0.125408	0.874675	hang,AnxB11
X:16431681-16434822	88.3632	67.0407	0.398409	21.3225	0.682774	21.3262	0.276156	1.14814	hang
X:16435046-16436352	25.5803	66.9706	-1.3885	41.3903	0.889822	-41.4136	-0.962432	2.20566	hang
X:16438125-16439954	82.1047	133.29	-0.699027	51.1849	0.911959	-51.1897	-0.484529	2.42996	hang,Cdc50
X:16441841-16443856	134.438	116.504	0.206566	17.9345	0.553384	17.9356	0.143181	0.806057	Cdc50,rngo
X:16446409-16447148	22.4851	265.827	-3.56344	243.342	0.998575	-243.368	-2.46999	6.55363	CG34015,eIF2alpha
X:16543336-16544316	19.146	74.7992	-1.96598	55.6532	0.939796	-55.6879	-1.36271	2.81002	CG9902
X:16589663-16591046	49.3306	93.7565	-0.926436	44.4259	0.899898	-44.4356	-0.642157	2.30157	SMC3,CG13014
X:16591760-16594198	65.7066	64.0066	0.0378166	1.69996	0.0752163	1.70038	0.0262125	0.0781954	SMC3,CG9784,Ubc7
X:16600600-16606042	104.977	74.2106	0.500373	30.7662	0.799008	30.7703	0.346832	1.60449	Nup153,mir-4965
X:16610359-16611832	133.503	164.304	-0.299501	30.8016	0.726387	-30.8031	-0.207599	1.29604	mbt,Nup153,sisRNA:2
X:16639518-16640961	105.677	156.169	-0.563443	50.4917	0.894275	-50.4948	-0.390549	2.24691	RpS19a,mthl1,SNRPG
X:16651627-16652511	80.8404	132.845	-0.716595	52.0046	0.915293	-52.0095	-0.496706	2.46855	Nemp,CG32573,CG42512
X:16654407-16656900	36.7469	76.9799	-1.06686	40.2331	0.882163	-40.2472	-0.739492	2.13845	r,Nemp
X:16684799-16689874	82.9575	74.4741	0.155633	8.48339	0.344326	8.48482	0.107877	0.422091	Axs,Septin4
X:16840363-16842724	84.5734	54.8377	0.625036	29.7357	0.800407	29.7423	0.433242	1.61148	RSG7
X:16883048-16884168	69.2254	136.485	-0.979367	67.2594	0.953435	-67.2666	-0.678845	3.06691	CG4872,Nprl2,Polr3I
X:16884485-16886276	90.1717	88.1889	0.0320784	1.98285	0.0822137	1.98311	0.0222351	0.0857907	Nprl2,Polr3I,DENR,CG4880
X:16957591-16960850	85.0117	66.9518	0.344539	18.0599	0.620891	18.0632	0.238816	0.96993	Ubr1
X:16966719-16970696	29.398	56.0081	-0.929919	26.6101	0.771832	-26.6264	-0.64457	1.47767	Ubr1,CG45002
X:16973765-16976218	75.1479	78.9157	-0.0705809	3.76787	0.160941	-3.76853	-0.048923	0.175475	CG45002
X:16978669-16982017	97.0923	133.862	-0.463314	36.7694	0.828092	-36.7723	-0.321145	1.76079	CG45002
X:17069634-17070204	143.724	373.661	-1.37843	229.937	0.995878	-229.942	-0.955455	5.49138	wcy
X:17070350-17072266	165.577	177.924	-0.103761	12.3472	0.339644	-12.3476	-0.0719214	0.414976	wcy
X:17107330-17108733	177.145	202.051	-0.189785	24.9055	0.575165	-24.9062	-0.131549	0.856055	CG5004
X:17127023-17128860	85.5725	67.3915	0.34458	18.181	0.622672	18.1842	0.238845	0.97464	CG5004
X:17137207-17139075	82.4019	73.7218	0.160585	8.68005	0.350178	8.68154	0.111309	0.431057	mei-218,mei-217
X:17154407-17158140	118.665	112.899	0.071859	5.76578	0.211425	5.76623	0.0498088	0.237528	xmas
X:17242304-17243568	28.2014	97.8746	-1.79517	69.6732	0.963028	-69.6963	-1.24432	3.29759	CG8915,f
X:17458061-17459845	93.2168	104.498	-0.164818	11.2815	0.410941	-11.2827	-0.114243	0.52923	CG43658
X:17459911-17461077	112.082	165.931	-0.566027	53.8488	0.902875	-53.8517	-0.39234	2.33176	CG43658
X:17533011-17535670	75.9231	37.184	1.02986	38.739	0.874351	38.7527	0.713841	2.07426	CG43658
X:17542504-17543232	353.349	338.766	0.0608078	14.5837	0.235293	14.5839	0.0421488	0.268262	CG43658
X:17567491-17569947	49.7269	50.0576	-0.00956323	0.330721	0.0150891	-0.330859	-0.00662872	0.0152041	ppk23
X:17571606-17574602	128.741	68.8329	0.903296	59.9077	0.94	59.9145	0.626117	2.81341	Ankle2
X:17574879-17576705	165.898	111.91	0.567956	53.9879	0.903104	53.9909	0.393677	2.33412	Ankle2
X:17578127-17580659	177.587	184.121	-0.0521244	6.53353	0.183588	-6.53373	-0.0361299	0.202836	Ankle2,CG12991,asRNA:CR44124
X:17596742-17598624	181.209	123.272	0.555805	57.9365	0.907888	57.9392	0.385255	2.38475	X11L,CG12991
X:17622727-17625589	71.5811	57.9164	0.305607	13.6647	0.523461	13.6681	0.21183	0.741205	stas
X:17626616-17627811	184.459	267.629	-0.536937	83.1705	0.924402	-83.1722	-0.372176	2.58233	stas,CG8326
X:17631284-17633648	65.1735	44.8539	0.539052	20.3196	0.677557	20.3268	0.373643	1.13183	ND-24,CG8289,corolla
X:17637555-17638413	17.5787	144.394	-3.03811	126.816	0.991628	-126.852	-2.10586	4.78292	RhoGAPp190,CG5800
X:17649430-17653714	74.1533	84.8483	-0.194376	10.695	0.416997	-10.6968	-0.134731	0.539564	RhoGAPp190,IntS2
X:17653971-17656788	44.5035	74.1338	-0.736212	29.6303	0.802774	-29.6394	-0.510303	1.6234	IntS2,beta-Spec
X:17660844-17662747	138.071	118.211	0.224056	19.8609	0.582901	19.8621	0.155304	0.874431	beta-Spec
X:17663324-17664292	24.7795	68.21	-1.46083	43.4305	0.899618	-43.455	-1.01257	2.29878	beta-Spec
X:17667970-17671985	35.4555	82.4757	-1.21796	47.0202	0.913282	-47.036	-0.844226	2.4451	CG12990,beta-Spec,chas
X:17697274-17698460	27.4162	71.7758	-1.38847	44.3597	0.903461	-44.3814	-0.962416	2.3378	CG8188,chas
X:17699247-17701236	175.839	158.28	0.151774	17.5587	0.470789	17.5594	0.105202	0.636368	CG8188,chas
X:17705152-17708518	87.8205	82.0174	0.0986271	5.80307	0.23916	5.8039	0.0683631	0.273333	par-6,CG8173
X:17713726-17716157	129.306	172.993	-0.41992	43.6866	0.841247	-43.6886	-0.291067	1.8404	raskol
X:17720613-17722562	193.709	207.173	-0.0969443	13.4639	0.34542	-13.4643	-0.0671967	0.423761	raskol
X:17748813-17751106	165.185	151.053	0.129025	14.1317	0.411883	14.1322	0.0894332	0.530829	raskol
X:17821311-17825365	121.5	101.432	0.260442	20.0679	0.617023	20.0696	0.180525	0.95978	Socs16D
X:17826750-17827874	195.443	131.635	0.570209	63.8084	0.917913	63.811	0.395239	2.49998	Socs16D,lncRNA:CR44691
X:17845717-17847858	94.5531	64.5656	0.550359	29.9875	0.797684	29.9925	0.38148	1.59793	Ucp4A,CG15814
X:17848408-17849531	92.7601	123.553	-0.413556	30.7931	0.78112	-30.7958	-0.286655	1.51923	Ucp4A,CG15814,Spt7
X:17872223-17873548	50.0819	63.7215	-0.347492	13.6396	0.527481	-13.644	-0.240863	0.749677	mnb
X:17908994-17909599	66.9946	203.464	-1.60266	136.47	0.991832	-136.479	-1.11088	4.80754	Vps4
X:17923566-17924511	88.7843	119.427	-0.427753	30.6427	0.784936	-30.6457	-0.296496	1.53682	Sh,CG6847
X:17940016-17942849	100.101	71.2518	0.490462	28.8495	0.780025	28.8536	0.339962	1.51424	Sh
X:18017488-18018356	143.937	168.527	-0.227537	24.5895	0.628524	-24.5905	-0.157717	0.990271	Sh
X:18079136-18080445	60.1596	62.9694	-0.0658557	2.80979	0.125623	-2.81056	-0.0456477	0.134244	CG7536,Dhc16F
X:18083435-18086177	116.007	65.8554	0.816844	50.152	0.915344	50.1587	0.566193	2.46915	CG7536,Ada3
X:18086306-18087132	155.163	421.688	-1.4424	266.526	0.997201	-266.53	-0.999793	5.8785	CG7536,Ada3
X:18088505-18089126	7.78236	75.1812	-3.27209	67.3988	0.960687	-67.4782	-2.26804	3.2362	CG7536,Ada3,Swt1
X:18089192-18090343	105.042	97.0144	0.11469	8.0272	0.302672	8.02802	0.079497	0.360499	scu,CG7536,Ada3,Swt1
X:18096205-18097272	35.7869	85.3363	-1.25373	49.5494	0.92229	-49.5652	-0.869017	2.55477	RhoGAP16F,Mvb12
X:18102388-18104074	58.3628	91.9724	-0.656153	33.6097	0.834097	-33.6161	-0.454811	1.79635	Taf8,CG7135
X:18136064-18138748	59.0692	99.3219	-0.749705	40.2526	0.876031	-40.2596	-0.519656	2.08772	ari-1,CG43229
X:18178453-18181518	93.535	69.0742	0.437359	24.4608	0.727812	24.4647	0.303154	1.30126	Andorra,Frq2
X:18194579-18197034	128.155	75.6022	0.761393	52.553	0.91855	52.5586	0.527757	2.50776	Frq2
X:18211169-18213420	148.844	163.649	-0.136803	14.8049	0.434198	-14.8055	-0.0948247	0.569512	Him,CG33639
X:18214117-18216056	135.638	117.135	0.211585	18.5027	0.559059	18.5039	0.14666	0.818843	CG33639
X:18222032-18226244	185.842	195.245	-0.0712043	9.40238	0.252188	-9.40265	-0.0493551	0.290604	CG33639
X:18241362-18242552	85.9866	83.862	0.0360944	2.12459	0.091374	2.12489	0.0250187	0.0958218	upd2
X:18373472-18376144	119.93	116.243	0.0450565	3.68764	0.144733	3.68792	0.0312308	0.156341	CrebB
X:18383554-18384924	71.6419	86.5385	-0.272537	14.8965	0.54285	-14.899	-0.188908	0.782743	betaCOP
X:18407928-18409112	229.652	403.611	-0.813518	173.959	0.977328	-173.961	-0.563888	3.78664	Nt5b
X:18444478-18447138	106.357	60.8693	0.805129	45.4878	0.900229	45.4949	0.558073	2.30488	CG32547
X:18495311-18497004	78.1105	71.9221	0.11908	6.18835	0.261094	6.1895	0.0825403	0.302585	Pgant7,lncRNA:CR45627
X:18504466-18506576	130.382	102.217	0.351107	28.1648	0.738779	28.167	0.243369	1.34239	Wnt5,Ggt-1
X:18515175-18517112	125.97	147.295	-0.225623	21.3245	0.606209	-21.3257	-0.15639	0.931934	HisRS,CG6470,Bx
X:18518864-18520169	104.546	107.848	-0.0448688	3.30253	0.124427	-3.30283	-0.0311006	0.132877	HisRS,CG6481,Bx
X:18521629-18522270	139.35	109.884	0.342732	29.4661	0.744249	29.4681	0.237564	1.36355	CG6481,Bx
X:18539167-18540209	67.7122	70.7413	-0.0631372	3.02911	0.131679	-3.02977	-0.0437634	0.141194	Bx
X:18602775-18604173	282.576	223.71	0.337007	58.8657	0.817863	58.8666	0.233595	1.70299
X:18653471-18654667	107.039	156.776	-0.550569	49.737	0.89117	-49.74	-0.381626	2.21797	Ing3,CG6659
X:18657634-18658786	80.991	91.5433	-0.176693	10.5523	0.40855	-10.5538	-0.122474	0.525177	fu,CG6659
X:18700108-18702966	87.134	77.2416	0.173859	9.89246	0.387761	9.89399	0.12051	0.490632
X:18779809-18780987	107.425	130.016	-0.275359	22.5909	0.657125	-22.5926	-0.190864	1.07039	CG6891,CG18259
X:18783163-18785779	138.368	99.3849	0.477415	38.9835	0.841807	38.9864	0.330919	1.84394	CG18259,CR6900,CG6961
X:18788923-18790630	168.186	98.1678	0.776736	70.0182	0.946845	70.0225	0.538392	2.93454	CG6961,S6KL
X:18791528-18792246	83.2711	212.462	-1.35132	129.191	0.989466	-129.198	-0.936662	4.55311	Atg101,S6KL
X:18808617-18810322	102.542	116.519	-0.184343	13.9765	0.474224	-13.9777	-0.127777	0.64288	CG7058
X:18814796-18816910	275.583	94.5028	1.54406	181.08	0.995267	181.087	1.07026	5.35323	CG42450
X:18852505-18853778	154.334	71.367	1.11272	82.9667	0.969924	82.9742	0.771282	3.50402	htk
X:18859954-18860703	266.228	426.261	-0.679075	160.033	0.965242	-160.034	-0.470699	3.35934	Usp39,CG7326,CG32544
X:18861925-18863896	118.723	88.4022	0.425447	30.321	0.78257	30.324	0.294898	1.52588	CG7326,CG32544,Dora
X:18869966-18872324	126.823	185.059	-0.545166	58.2356	0.906565	-58.2382	-0.37788	2.37049	Dora
X:18872406-18873409	102.975	159.479	-0.631077	56.5044	0.916158	-56.5079	-0.437429	2.47882	Dora
X:18873545-18876127	96.0399	77.2058	0.314925	18.8341	0.62514	18.8367	0.218289	0.981203	Dora
X:18877359-18879573	79.7322	68.3656	0.221892	11.3666	0.44514	11.3688	0.153804	0.589039	Dora
X:18886208-18887789	140.886	153.188	-0.120773	12.3018	0.378728	-12.3024	-0.0837132	0.475986	CG7332
X:19124718-19126186	138.05	97.0794	0.507957	40.9709	0.855903	40.974	0.352089	1.93727	CG15882,tgy
X:19179401-19181327	182.031	164.75	0.143911	17.2816	0.451832	17.2822	0.0997515	0.601174	CG7556,CG7453
X:19192525-19194672	56.5575	63.9678	-0.177627	7.41029	0.315573	-7.41242	-0.123122	0.379173	CG7914,CG14194
X:19196737-19198044	124.415	120.284	0.0487099	4.13051	0.153664	4.1308	0.0337631	0.166839	CG14194,CG7990
X:19257838-19259612	157.508	129.582	0.281565	27.9265	0.695776	27.9279	0.195166	1.18999	rictor
X:19259907-19261171	296.658	238.788	0.313075	57.8709	0.790178	57.8718	0.217007	1.5615	rictor,Vav
X:19270208-19271807	39.2762	56.2689	-0.518683	16.9927	0.613893	-17.0006	-0.359523	0.951641	Vav
X:19295580-19296254	87.3581	271.366	-1.63523	184.008	0.995903	-184.016	-1.13345	5.49758	CG8034
X:19298590-19300135	127.054	176.742	-0.476202	49.688	0.875394	-49.6903	-0.330078	2.0826	CG8034
X:19393933-19394918	149.705	213.257	-0.510471	63.5519	0.903842	-63.554	-0.353832	2.34177	kek5
X:19425762-19427384	149.952	151.036	-0.0103958	1.08443	0.0412723	-1.08448	-0.00720582	0.0421481	kek5
X:19477906-19479199	76.9474	38.3756	1.00368	38.5718	0.873206	38.5849	0.6957	2.06519	Naa15-16,mRpS14,CG32533
X:19479593-19481336	232.368	146.06	0.669843	86.3071	0.949593	86.3097	0.4643	2.98762	Naa15-16,mRpS14,CG32533
X:19482516-19484246	171.145	108.658	0.655428	62.4873	0.929542	62.4908	0.454308	2.65274	Naa15-16,lncRNA:CR43260
X:19485102-19487583	129.49	95.1846	0.444044	34.3057	0.810789	34.3085	0.307788	1.66489	pcm,Naa15-16,lncRNA:CR43260
X:19488030-19488822	47.2352	71.8001	-0.604124	24.5649	0.741883	-24.5723	-0.418747	1.35434	pcm
X:19489219-19491134	90.7941	105.565	-0.21746	14.7708	0.517786	-14.7724	-0.150732	0.729368	pcm
X:19491216-19494787	138.394	104.128	0.410422	34.2659	0.801959	34.2684	0.284483	1.61928	pcm,Pfrx,ND-18,CG12204,CG14200,ksh,asRNA:CR44340
X:19498203-19499761	93.9216	50.8209	0.886035	43.1007	0.893461	43.1098	0.614153	2.23924	Pfrx,CG14200
X:19505322-19507904	77.3802	73.6862	0.0705697	3.69399	0.158397	3.69466	0.0489152	0.172447	Pfrx,CG14200
X:19520739-19522584	349.163	788.227	-1.17471	439.064	0.994707	-439.066	-0.814247	5.24144	Idh3a,CoRest
X:19524345-19526093	98.5913	66.2096	0.57442	32.3817	0.819008	32.3868	0.398158	1.7093	CoRest
X:19527117-19527961	52.7051	75.7783	-0.523843	23.0732	0.719059	-23.0792	-0.3631	1.26961	CoRest
X:19545305-19547445	110.992	34.0641	1.70413	76.9279	0.969517	76.9468	1.18121	3.49057	CG32532
X:19565230-19567018	76.5535	107.597	-0.4911	31.0436	0.799796	-31.0475	-0.340404	1.60842	car,Grip84
X:19568140-19569510	133.952	166.351	-0.31251	32.3985	0.740891	-32.4001	-0.216615	1.3505	car,Tao
X:19573300-19577876	115.322	46.1655	1.32078	69.1567	0.960636	69.1693	0.915496	3.23491	Tao
X:19604716-19606377	257.827	237.859	0.116295	19.9678	0.417506	19.9681	0.0806099	0.540437	CG14207
X:19607851-19612165	107.624	100.429	0.0998275	7.19527	0.274835	7.19596	0.0691951	0.321356	CG14207,Tyler,Shawn
X:19612496-19614083	257.5	299.058	-0.215855	41.5584	0.658906	-41.559	-0.149619	1.0756	Tyler,Shawn
X:19619628-19620521	55.2708	91.413	-0.725881	36.1422	0.853715	-36.1495	-0.503143	1.9222	CG14221,Naa20A
X:19622028-19623814	270.004	241.525	0.160805	28.4785	0.526947	28.4789	0.111462	0.748547	CG14221,Naa20A,MKP-4
X:19624058-19626725	105.826	115.821	-0.130205	9.99517	0.361349	-9.99601	-0.0902514	0.448397	Naa20A,MKP-4,CG14212,e(y)3
X:19638939-19639973	244.237	400.578	-0.7138	156.341	0.968499	-156.342	-0.494769	3.45773	Rcd-1,e(y)3
X:19641523-19642585	61.3445	112.664	-0.877026	51.3199	0.920611	-51.3274	-0.607908	2.53339	Rcd-1,CG12237,Sec61gamma
X:19648449-19650921	67.5514	99.2609	-0.555239	31.7095	0.813486	-31.7143	-0.384863	1.67925	Ranbp21
X:19651455-19653627	99.9012	108.236	-0.115611	8.33513	0.31855	-8.33593	-0.0801353	0.383532	Ranbp21,Elys
X:19654210-19655654	69.105	75.818	-0.13375	6.71297	0.280891	-6.7143	-0.0927083	0.329742	Elys
X:19659258-19660238	34.4911	79.4659	-1.20411	44.9748	0.904962	-44.991	-0.834628	2.35348	Elys,CG14223
X:19682324-19684711	248.679	141.302	0.815504	107.377	0.970178	107.38	0.565264	3.51251	Ubqn,dome
X:19687372-19690195	54.9323	61.932	-0.173031	6.99973	0.30084	-7.00187	-0.119936	0.357875	Ubqn,CG14227,Mer
X:19691067-19692451	139.47	87.6208	0.670605	51.8488	0.91117	51.8531	0.464828	2.42104	Mer
X:19694559-19696207	116.349	104.914	0.149261	11.4358	0.40402	11.4367	0.10346	0.517549	Cdc42,CG14229
X:19703779-19705327	98.0432	86.4123	0.182181	11.6309	0.431908	11.6323	0.126278	0.565473	CG14232,CG14230
X:19722944-19725086	122.59	79.9211	0.61719	42.6687	0.878448	42.6732	0.427804	2.10741	CG12531
X:19730657-19733347	129.972	201.103	-0.629734	71.131	0.93341	-71.1338	-0.436498	2.7092	AP-1-2beta,CG12531
X:19735226-19737756	231.915	394.704	-0.767171	162.788	0.974249	-162.79	-0.531762	3.6593	AP-1-2beta,CG14234
X:19738357-19739153	98.9037	196.693	-0.991848	97.7892	0.975394	-97.7942	-0.687497	3.70478	CG14234
X:19740641-19742566	172.982	174.089	-0.00920126	1.10677	0.0420865	-1.10681	-0.00637783	0.0429978	CG14234,COX6B,CG18809
X:19743010-19744570	205.143	320.072	-0.641767	114.929	0.954784	-114.931	-0.444839	3.0963	COX6B,CG18809,CG33932,Rpp20
X:19745798-19746802	461.851	285.591	0.69348	176.261	0.967176	176.262	0.480684	3.41658	parvin,CG33932,Rpp20,asRNA:CR45501
X:19748348-19750291	97.8961	161.105	-0.718674	63.2085	0.936158	-63.2126	-0.498147	2.75134	Alr,Abcd3,parvin
X:19778450-19779209	27.1236	67.3068	-1.3112	40.1832	0.88341	-40.2046	-0.908858	2.14909	zld
X:19833732-19836477	58.2586	51.4376	0.17965	6.82107	0.29598	6.82344	0.124524	0.350948	pico
X:19842020-19844393	214.417	199.927	0.100946	14.49	0.350153	14.4904	0.0699706	0.431018	pico
X:19849891-19853802	82.5062	70.8843	0.219036	11.6219	0.451323	11.6239	0.151824	0.600246	Nup205,pico
X:19855380-19857360	62.5875	49.1267	0.349367	13.4608	0.52313	13.4653	0.242162	0.740511	Nup205
X:19859128-19860735	18.0193	67.547	-1.90635	49.5276	0.923766	-49.5643	-1.32138	2.57395	THADA,Nup205
X:19868633-19872904	96.4883	79.7354	0.275133	16.7528	0.581501	16.7551	0.190707	0.871081	Hers
X:19898069-19898899	239.202	293.514	-0.295197	54.3114	0.777277	-54.3122	-0.204615	1.50183	Hers
X:19901964-19903338	179.942	104.826	0.779543	75.1167	0.951247	75.1207	0.540338	3.02098	Hers
X:19903557-19904980	191.857	196.128	-0.031767	4.27138	0.117913	-4.2715	-0.0220192	0.125465	Hers
X:19965207-19966173	10.9957	58.2009	-2.4041	47.2051	0.915903	-47.2663	-1.66639	2.47579	Nep3
X:19966427-19967612	70.4157	77.1743	-0.132225	6.75868	0.282494	-6.75998	-0.0916514	0.331973	Nep3
X:20014054-20018579	103.106	67.3353	0.614694	35.7707	0.844707	35.776	0.426073	1.86244	Dop2R
X:20022578-20024697	126.615	119.339	0.0853859	7.27628	0.265394	7.27678	0.059185	0.308422	tRNA:Pro-CGG-1-1,Dop2R
X:20061739-20063375	150.014	151.94	-0.0184035	1.92589	0.0714504	-1.92598	-0.0127564	0.0741315	Dop2R
X:20071118-20072964	308.145	166.392	0.889021	141.753	0.980127	141.755	0.616222	3.9184
X:20081184-20082077	152.774	171.372	-0.165739	18.5988	0.510305	-18.5995	-0.114882	0.713973
X:20102214-20105097	279.227	238.631	0.226656	40.5959	0.673893	40.5965	0.157106	1.12053
X:20157473-20159489	133.609	126.21	0.082185	7.39847	0.253282	7.39893	0.0569663	0.292068	Rab35,Phf7
X:20167808-20169096	87.8365	142.316	-0.696202	54.4792	0.919415	-54.4837	-0.482571	2.51844	Ech1,CG9581
X:20169935-20171535	243.47	286.272	-0.233642	42.8018	0.676768	-42.8025	-0.161948	1.12939	AnxB10,CG9581,CG9578
X:20248652-20250912	58.0134	111.618	-0.94411	53.6045	0.927863	-53.6128	-0.654408	2.62918	Rab10,Peritrophin-A,CG17068
X:20345093-20348244	128.421	39.7974	1.69014	88.6241	0.978626	88.6402	1.17152	3.84558
X:20392802-20394912	80.9042	144.979	-0.841555	64.0746	0.944351	-64.0801	-0.583322	2.88869	l(1)G0004,Syx16,HERC2
X:20403409-20405003	166.737	183.713	-0.139881	16.9762	0.449924	-16.9768	-0.0969579	0.597698	HERC2
X:20410575-20412968	47.8551	65.1153	-0.444322	17.2601	0.616438	-17.2658	-0.307981	0.958253	HERC2,CG15459,CG15458
X:20429081-20432526	143.158	117.811	0.281137	25.3472	0.679618	25.3487	0.194869	1.13824	mal,CG11710
X:20471412-20474378	73.7146	71.1616	0.0508518	2.55302	0.110585	2.55353	0.0352478	0.117192	RhoGAP19D
X:20519900-20521261	55.4424	89.6012	-0.692528	34.1588	0.839466	-34.1658	-0.480024	1.82925	Tak1
X:20812746-20815582	142.12	151.395	-0.0912134	9.27556	0.294224	-9.27601	-0.0632243	0.348457	shakB
X:20826234-20830509	156.975	66.3471	1.24243	90.6283	0.977226	90.6368	0.861189	3.78216	CG15450,shakB
X:20831075-20835106	159.274	110.19	0.531524	49.0846	0.885827	49.0875	0.368424	2.17004	shakB
X:20845242-20848038	248.917	173.4	0.521558	75.5166	0.914936	75.5184	0.361517	2.46436	shakB
X:20855284-20856993	188.898	87.5341	1.10969	101.364	0.979517	101.37	0.769176	3.88814	shakB
X:20874954-20875743	91.3743	128.234	-0.488918	36.8596	0.835089	-36.8629	-0.338892	1.80235	CR11235,shakB
X:20888940-20890575	206.717	95.4148	1.11537	111.303	0.983003	111.308	0.773119	4.07469	shakB
X:20946741-20948249	295.45	181.318	0.70439	114.132	0.962595	114.134	0.488246	3.28596
X:21024459-21026514	81.6374	89.4952	-0.132579	7.85774	0.313333	-7.85886	-0.0918968	0.375906	r-cup,CG1532
X:21038756-21040112	149.775	95.9357	0.642657	53.8393	0.91229	53.8431	0.445456	2.43372	Ntf-2,CG15449
X:21043248-21044103	75.2865	195.178	-1.37433	119.892	0.988219	-119.9	-0.952612	4.44125	Mgstl,asRNA:CR44431
X:21050292-21052006	68.8904	96.5415	-0.486846	27.6511	0.768321	-27.6554	-0.337456	1.4624	Stt3A,scaRNA:MeU2-C28,snoRNA:Me28S-U3344b,snoRNA:Me28S-U3344a
X:21073192-21074774	173.565	118.294	0.553096	55.2708	0.901705	55.2736	0.383377	2.31978	bves
X:21210620-21211789	154.738	105.361	0.554486	49.3771	0.890458	49.3802	0.38434	2.21145	Mnr
X:21218236-21220636	138.308	80.2442	0.785413	58.0636	0.931476	58.0689	0.544407	2.68057	Mnr,CG32523
X:21220773-21222213	256.053	180.974	0.500662	75.0792	0.909288	75.0808	0.347032	2.40006	Mnr
X:21248636-21252971	85.5202	65.23	0.39073	20.2902	0.665573	20.294	0.270834	1.09534	CG1722,Mnr
X:21260219-21263154	119.505	115.065	0.0546146	4.4394	0.159135	4.43974	0.0378559	0.173324	Mnr
X:21277157-21282061	125.96	152.614	-0.276926	26.6544	0.687913	-26.6558	-0.19195	1.16447	Mnr
X:21295765-21297921	50.6211	76.7014	-0.599516	26.0804	0.759364	-26.0873	-0.415553	1.42447	Abca3,mir-1007,mir-2535b
X:21315789-21317325	45.7174	102.368	-1.16295	56.6505	0.939033	-56.6624	-0.806094	2.79742	Rpt6,CG1801,anox,SLIRP1
X:21317837-21318116	43.6104	265.687	-2.60699	222.077	0.998092	-222.092	-1.80703	6.26149	Rpt6,CG1801,anox,SLIRP1
X:21318988-21320311	212.071	440.652	-1.05509	228.58	0.990865	-228.583	-0.731332	4.69566	Dd,anox,SLIRP1
X:21323299-21325668	107.702	119.53	-0.150333	11.8284	0.410458	-11.8294	-0.104203	0.528409	Dd,CG1486
X:21326825-21327810	55.9704	155.505	-1.47423	99.535	0.982824	-99.546	-1.02186	4.06427	tty,CG1486
X:21333143-21333717	292.985	203.884	0.523079	89.101	0.922188	89.1025	0.362571	2.55346	tty
X:21335105-21339127	108.897	156.371	-0.522018	47.4748	0.879644	-47.4777	-0.361835	2.1173	fliI,tty
X:21342091-21343944	38.7896	144.366	-1.89599	105.576	0.986489	-105.593	-1.3142	4.30422	fliI
X:21347896-21349345	75.1196	142.917	-0.927919	67.7977	0.95201	-67.8041	-0.643185	3.03677	sol,peng
X:21351674-21353966	216.552	172.245	0.33025	44.3068	0.79173	44.308	0.228912	1.56892	sol
X:21355892-21357784	222.238	235.762	-0.0852238	13.5237	0.321145	-13.524	-0.0590726	0.387348	sol,Septin1
X:21357792-21359096	108.791	282.786	-1.37815	173.995	0.994071	-174	-0.955261	5.12794	sol,Septin1
X:21363497-21364539	54.7111	77.7268	-0.506578	23.0157	0.717583	-23.0213	-0.351133	1.26437	waw,bbx
X:21373539-21374775	246.425	469.702	-0.930599	223.277	0.986005	-223.279	-0.645042	4.26906	slgA,waw,bbx,asRNA:CR45611,asRNA:CR45612
X:21376539-21379690	104.542	68.4696	0.610554	36.0729	0.84631	36.0781	0.423204	1.87282	slgA
X:21382646-21384005	82.8946	156.64	-0.918099	73.745	0.95743	-73.7508	-0.636378	3.15661	slgA
X:21386985-21387801	30.8956	102.662	-1.73242	71.766	0.965013	-71.7869	-1.20082	3.35277	Ddx56,snoRNA:MeU6-A47
X:21403335-21406126	157.269	62.3187	1.3355	94.9506	0.980102	94.96	0.925698	3.91713	whe
X:21414903-21416873	163.262	50.9505	1.68002	112.312	0.988168	112.324	1.1645	4.43694
X:21439500-21442628	79.3127	34.273	1.21048	45.0398	0.905369	45.056	0.839041	2.35777	DIP-beta
X:21443363-21444456	476.803	722.663	-0.59993	245.86	0.954529	-245.861	-0.41584	3.09069	DIP-beta
X:21472576-21473816	65.14	140.81	-1.11213	75.6696	0.964275	-75.6777	-0.770869	3.3319
X:21601379-21603073	148.195	153.654	-0.0521937	5.45954	0.174249	-5.45979	-0.0361779	0.191462	GCS2alpha
X:21603708-21605105	161.083	112.333	0.520025	48.7503	0.883104	48.7531	0.360454	2.14647	GCS2alpha,CG17450
X:21628486-21629577	393.435	554.724	-0.495648	161.29	0.926539	-161.291	-0.343557	2.61101	DIP1
X:22451582-22453983	109.757	145.725	-0.408938	35.9682	0.810153	-35.9705	-0.283454	1.66154	tilB,wap
X:22460523-22462514	205.166	133.128	0.62398	72.0383	0.933206	72.041	0.43251	2.70614	Usp2
X:22463502-22467442	126.135	72.3818	0.801269	53.7532	0.922952	53.7592	0.555398	2.56332	Usp2
X:22473806-22476037	83.1481	77.4891	0.101691	5.65905	0.234835	5.65997	0.0704867	0.267663	CG14618,CG12576
X:22531455-22533259	56.3637	81.6446	-0.534592	25.281	0.746819	-25.2866	-0.370551	1.37365	CG17600,S6kII
X:22537509-22538706	161.529	224.942	-0.477761	63.4133	0.895369	-63.4151	-0.331159	2.25731	CG17598,CG17600
X:22679697-22681665	228.965	94.1279	1.28244	134.838	0.989618	134.844	0.888916	4.56771	lncRNA:CR44997
X:22985524-22986400	93.1561	146.549	-0.653657	53.3925	0.91229	-53.3965	-0.453081	2.43372	stnB,stnA
X:22990280-22991750	61.2123	97.151	-0.666406	35.9386	0.849949	-35.9448	-0.461917	1.89678	stnB,stnA
X:23084262-23085429	136.443	192.923	-0.49973	56.4803	0.892494	-56.4825	-0.346386	2.23021	CG17168,CG17162,CG17159,CG17169
