## Supplemental Table 4 for "Notch signaling and Bsh homeodomain activity are integrated to diversify *Drosophila* lamina neuron types"

### Sheet: Sheet 1 - bsh_noiseq_results
bsh_noiseq_results
	bsh_dam_l4_mean	bsh_dam_l5_mean	M	D	prob	ranking	log.rat	log.prob	genes
2L:55594-60342	41.315	93.236	-1.17422	51.921	0.888919	-51.9343	-0.813909	2.19749	Cda5,lncRNA:CR46254
2L:65608-67817	291.101	289.15	0.00970057	1.95077	0.0540432	1.9508	0.00672392	0.0555584	Cda5,dbr,lncRNA:CR45339,lncRNA:CR45340
2L:71492-73420	272.156	343.61	-0.336338	71.4539	0.759041	-71.4547	-0.233131	1.42313	galectin,dbr,asRNA:CR44987
2L:76694-78469	120.526	165.332	-0.456024	44.8061	0.794131	-44.8084	-0.316092	1.58051	galectin,CG11374
2L:84651-89087	82.4708	91.6898	-0.152878	9.21904	0.379934	-9.22031	-0.105967	0.477929	net
2L:92608-95514	83.1132	47.9535	0.793442	35.1597	0.803764	35.1687	0.549972	1.62844	Zir
2L:107857-111963	118.197	72.1732	0.711656	46.0236	0.85023	46.0291	0.493282	1.89866	Sam-S
2L:128081-131214	206.918	164.529	0.330713	42.3884	0.723258	42.3897	0.229232	1.28467	Gs1,CG3164,ND-15
2L:133114-137363	91.8309	79.7822	0.202912	12.0487	0.461691	12.0504	0.140648	0.619323	Gs1,ND-15,lncRNA:CR44185,lncRNA:CR44186
2L:154674-156305	134.306	102.898	0.384305	31.4077	0.719838	31.4101	0.26638	1.27239	CG3709,ND-15,CG3436
2L:163668-169192	136.637	161.682	-0.242806	25.0446	0.599437	-25.0457	-0.1683	0.914884	spen
2L:171381-173206	65.1748	78.2273	-0.263358	13.0525	0.510125	-13.0552	-0.182546	0.713604	spen
2L:177295-179845	408.559	364.268	0.165545	44.2912	0.529413	44.2915	0.114747	0.753775	spen
2L:219502-223445	261.086	243.962	0.0978719	17.1246	0.347906	17.1249	0.0678397	0.427566	lncRNA:CR44220,lncRNA:CR44222,kis
2L:234388-235763	35.0997	69.3115	-0.981636	34.2118	0.798735	-34.2259	-0.680418	1.60313	CG13693,kis
2L:242140-246650	106.694	103.091	0.0495582	3.60282	0.160789	3.60317	0.0343511	0.175293	mir-965,kis
2L:284480-287193	251.142	193.803	0.373911	57.3389	0.770037	57.3401	0.259175	1.46984	Amnionless,CG3625,asRNA:CR46262,asRNA:CR46263
2L:297059-299285	108.1	74.4612	0.537807	33.6389	0.775669	33.6432	0.372779	1.49463	Pi3K21B,Stip1
2L:305030-309288	97.3946	76.7977	0.342779	20.5969	0.635264	20.5998	0.237596	1.00858	Plc21C,Pi3K21B,lncRNA:CR43719
2L:310949-313372	215.779	158.233	0.447506	57.5463	0.811653	57.5481	0.310188	1.66947	Plc21C
2L:316864-320319	94.782	234.513	-1.30698	139.731	0.982231	-139.737	-0.905933	4.03033	Plc21C,CG11912,CG11911
2L:336050-337681	39.9444	120.606	-1.59424	80.6618	0.956685	-80.6775	-1.10504	3.13926	Plc21C
2L:369526-369894	51.9101	68.9398	-0.409322	17.0297	0.608578	-17.0346	-0.28372	0.937969
2L:431187-432614	40.027	108.075	-1.43299	68.0483	0.934782	-68.0634	-0.993275	2.73001	ex
2L:432688-434702	40.6614	76.8092	-0.917618	36.1477	0.811922	-36.1594	-0.636044	1.6709	ex
2L:435014-436469	40.5219	106.431	-1.39315	65.9095	0.929775	-65.9242	-0.965659	2.65605	ex
2L:452009-453575	99.7094	55.5019	0.845193	44.2075	0.853046	44.2156	0.585843	1.91764	crq,shv
2L:465149-467206	138.5	103.539	0.419712	34.9609	0.749788	34.9634	0.290922	1.38545	CG4297
2L:468632-471295	265.342	184.372	0.525235	80.9703	0.86297	80.972	0.364065	1.98755	CG4297
2L:477266-482726	114.982	121.711	-0.0820502	6.72891	0.256269	-6.72941	-0.0568728	0.296076	ush,cbt
2L:490965-492377	79.841	101.225	-0.34237	21.3844	0.642394	-21.3871	-0.237312	1.02832	ush,lncRNA:CR46258
2L:498535-501195	79.7845	56.3722	0.501125	23.4123	0.695387	23.4177	0.347353	1.18871	ush,lncRNA:CR46259
2L:508566-513592	387.645	307.635	0.333515	80.0095	0.755264	80.0102	0.231175	1.40757	ush
2L:518089-519888	589.152	656.879	-0.156988	67.7271	0.51303	-67.7273	-0.108816	0.719553	ush
2L:521248-528703	94.8055	69.0662	0.45699	25.7393	0.71054	25.7433	0.316762	1.23974	ush
2L:552449-552772	38.527	253.714	-2.71926	215.187	0.99857	-215.205	-1.88485	6.54978	Ets21C,rempA
2L:555381-556237	38.1471	58.7857	-0.62389	20.6385	0.669595	-20.648	-0.432448	1.10743	rempA
2L:608402-609058	44.3377	76.1003	-0.779369	31.7626	0.780184	-31.7722	-0.540217	1.51497	lncRNA:CR43649
2L:681926-685048	36.3164	130.689	-1.84744	94.3727	0.971883	-94.3908	-1.28055	3.57139	ds
2L:700767-703305	138.784	146.277	-0.0758613	7.49297	0.263533	-7.49335	-0.0525831	0.305891	ds
2L:708283-708855	39.8754	68.6057	-0.782829	28.7303	0.75609	-28.7409	-0.542616	1.41096	ds
2L:709090-711360	49.5744	61.1748	-0.303343	11.6004	0.492803	-11.6044	-0.210261	0.678856	lncRNA:CR44988,ds
2L:720414-721199	47.9104	87.8863	-0.875299	39.9759	0.834741	-39.9855	-0.606711	1.80024	lncRNA:CR46260
2L:730779-732205	85.9713	94.5832	-0.137729	8.61191	0.360422	-8.61301	-0.0954665	0.446947	Hsp60B
2L:735461-736768	44.4719	206.917	-2.21809	162.445	0.995888	-162.46	-1.53746	5.49373	Eaat2
2L:739649-740562	90.6585	81.2681	0.157753	9.3904	0.391064	9.39172	0.109346	0.496043	Eaat2
2L:761854-765320	113.683	65.5539	0.79426	48.1289	0.863931	48.1355	0.550539	1.99459	GABA-B-R3
2L:776872-777732	115.142	458.621	-1.99389	343.479	0.998592	-343.485	-1.38206	6.56553	CG13946
2L:789474-790812	118.945	121.002	-0.024744	2.05764	0.0805954	-2.05779	-0.0171512	0.084029	Pkg21D,CG3544
2L:815279-816449	84.9479	39.5291	1.10366	45.4188	0.862724	45.4322	0.765	1.98576	Saf6,Pex12,CG15880
2L:826462-828972	207.938	192.425	0.11186	15.5134	0.368155	15.5138	0.0775354	0.459111	dock,CG3862
2L:842125-842984	42.1805	70.8116	-0.747409	28.6311	0.755018	-28.6408	-0.518065	1.40657	drongo
2L:845261-849317	71.1277	78.1638	-0.136088	7.03605	0.328752	-7.03737	-0.0943291	0.398616	drongo
2L:865426-868451	348.491	302.883	0.202362	45.6084	0.582316	45.6088	0.140267	0.873031	dbe,aru,snoRNA:Me28S-U1230
2L:891897-897067	81.5708	67.2906	0.277647	14.2802	0.53737	14.2829	0.192451	0.770827	lncRNA:CR45348
2L:901624-905936	101.384	83.8683	0.273631	17.5156	0.574315	17.5177	0.189666	0.854056	Lsp1beta,snRNA:U1:21D,lncRNA:CR45261,scaRNA:MeU1:95C-A24
2L:923379-925910	101.866	55.5486	0.874853	46.3176	0.862948	46.3259	0.606402	1.98739	CG4341
2L:927942-932047	116.645	60.9429	0.936597	55.7022	0.896138	55.7101	0.649199	2.26469	CG4341
2L:938784-942480	224.812	295.027	-0.392128	70.2151	0.792902	-70.2162	-0.271803	1.57456	CG4341
2L:946616-951888	89.0563	62.4478	0.512069	26.6086	0.724264	26.6135	0.354939	1.28831	CG4341
2L:953351-956509	105.586	60.7775	0.79681	44.8085	0.852957	44.8156	0.552307	1.91703	CG4341
2L:956800-958031	95.4725	106.892	-0.162995	11.4194	0.420947	-11.4205	-0.11298	0.546361	CG4341
2L:961469-964038	265.866	202.564	0.392323	63.3022	0.787761	63.3034	0.271937	1.55004
2L:969127-971690	96.0842	61.3199	0.647945	34.7643	0.794332	34.7704	0.449121	1.58149
2L:1047027-1049317	288.481	305.269	-0.0816045	16.7879	0.295695	-16.7881	-0.0565639	0.350544	S,IA-2
2L:1052367-1052983	36.8167	61.0125	-0.728742	24.1957	0.711904	-24.2067	-0.505126	1.24446	S
2L:1055763-1057095	397.925	379.912	0.0668325	18.0133	0.268316	18.0134	0.0463247	0.312407	S
2L:1064637-1068795	80.5285	86.7876	-0.107991	6.25917	0.288029	-6.26011	-0.0748535	0.339718	S
2L:1072695-1077079	44.9097	79.5174	-0.824243	34.6077	0.800702	-34.6175	-0.571322	1.61295	S,ast
2L:1095027-1096710	183.735	101.163	0.860939	82.5716	0.931563	82.5761	0.596758	2.68184	CG4629
2L:1117623-1122672	59.2855	88.882	-0.584213	29.5966	0.755487	-29.6023	-0.404946	1.40849	Pino
2L:1123884-1126049	105.381	148.605	-0.495869	43.2241	0.803339	-43.2269	-0.34371	1.62627	Pino
2L:1127471-1129096	213.264	286.116	-0.423958	72.8516	0.810469	-72.8528	-0.293865	1.6632	Pino,TBC1D23
2L:1134204-1138197	88.05	87.4984	0.00906631	0.551596	0.0341737	0.551671	0.00628429	0.0347713	Iris,CG4577
2L:1141699-1144200	109.006	108.877	0.00171852	0.12977	0.0094095	0.129781	0.00119119	0.00945405	CG4577,MFS3,lncRNA:CR45717
2L:1155374-1158979	117.478	110.246	0.0916652	7.23208	0.278821	7.23266	0.0635375	0.326868	Tango14,capt,asRNA:CR43767
2L:1172106-1173302	108.44	64.1918	0.756435	44.2481	0.848129	44.2546	0.524321	1.88473	Charon,CG4887
2L:1254528-1257249	189.598	220.388	-0.217099	30.7895	0.593134	-30.7903	-0.150481	0.899271	robo3
2L:1311514-1315614	121.135	114.965	0.0754224	6.17012	0.249095	6.17058	0.0522788	0.286476
2L:1330056-1334678	91.2659	111.798	-0.292751	20.5324	0.611148	-20.5345	-0.20292	0.944557	a5,CG5440
2L:1335754-1340162	84.2909	97.1435	-0.204741	12.8526	0.473113	-12.8543	-0.141916	0.640768	CG5440
2L:1347504-1351425	92.0238	55.0286	0.741827	36.9953	0.813889	37.0027	0.514196	1.68141	CG5556
2L:1360361-1362822	78.2629	91.5991	-0.227005	13.3362	0.500067	-13.3381	-0.157348	0.693281	CG31659,NLaz
2L:1404808-1405826	285.608	270.913	0.0762099	14.6956	0.292432	14.6958	0.0528247	0.345922	robo2
2L:1419837-1422655	68.0053	76.2419	-0.164937	8.23662	0.368558	-8.23827	-0.114326	0.459748	robo2
2L:1431175-1432751	74.7458	187.612	-1.32769	112.866	0.976644	-112.874	-0.920282	3.7569	unknown
2L:1436050-1437129	73.5125	69.2265	0.086665	4.28599	0.219324	4.28687	0.0600716	0.247595
2L:1441013-1442967	45.0535	67.5762	-0.584877	22.5227	0.69161	-22.5303	-0.405406	1.17639	CG43402
2L:1453221-1458479	122.099	107.335	0.185929	14.7639	0.485897	14.765	0.128876	0.665331
2L:1459783-1462524	78.5427	124.367	-0.663059	45.8246	0.843324	-45.8294	-0.459597	1.85357
2L:1574753-1579560	62.0289	74.858	-0.271215	12.8291	0.509655	-12.8319	-0.187992	0.712647	haf
2L:1580501-1584741	50.1623	136.749	-1.44685	86.5864	0.963144	-86.5984	-1.00288	3.30074	nis,haf
2L:1602231-1605267	121.249	52.3432	1.2119	68.9057	0.934424	68.9164	0.840024	2.72455	Rab3GAP1,haf
2L:1644646-1648164	104.466	164.246	-0.652826	59.7802	0.872424	-59.7838	-0.452504	2.05904	lncRNA:CR45695
2L:1649740-1653409	161.338	116.461	0.470235	44.8765	0.797953	44.879	0.325942	1.59925	chinmo
2L:1657474-1660143	354.877	456.357	-0.362845	101.48	0.782106	-101.481	-0.251505	1.52375	chinmo
2L:1668292-1670342	105.768	101.875	0.0541048	3.89311	0.165661	3.89349	0.0375026	0.181115	chinmo
2L:1719814-1720891	103.923	101.95	0.0276549	1.97312	0.0967771	1.97331	0.0191689	0.101786	Rim2
2L:1722016-1722950	579.632	463.244	0.323364	116.388	0.750905	116.388	0.224139	1.38992	Rim2
2L:1723891-1724647	235.631	123.138	0.936255	112.493	0.952908	112.497	0.648962	3.05565	Eno,Rim2
2L:1727557-1728544	300.949	254.449	0.242146	46.5006	0.641433	46.5013	0.167843	1.02564	Eno,Rrp40
2L:1730786-1733295	87.7171	101.59	-0.211822	13.8725	0.493876	-13.8741	-0.146824	0.680974	CG31937,CG17652,CG17646
2L:1735513-1737474	56.747	121.386	-1.09699	64.6395	0.923428	-64.6488	-0.760377	2.56952	CG17646
2L:1738568-1740156	40.1269	150.325	-1.90544	110.198	0.982008	-110.215	-1.32075	4.01783	CG17646
2L:1742519-1745377	62.1809	82.5852	-0.40941	20.4042	0.652295	-20.4083	-0.283781	1.0564	CG17646
2L:1745473-1748370	62.4395	125.711	-1.00958	63.2718	0.917102	-63.2799	-0.69979	2.49015	CG17646
2L:1748399-1748920	164.792	257.63	-0.644656	92.8383	0.898865	-92.8405	-0.446841	2.2913	CG17646
2L:1751831-1754399	116.985	73.2434	0.675554	43.7417	0.838541	43.7469	0.468258	1.8235	CG17712,CG17648,Gr22f
2L:1755765-1758975	109.546	164.783	-0.589035	55.2374	0.85251	-55.2405	-0.408288	1.91399	CG17650,Gr22f
2L:1787375-1789404	139.205	119.533	0.219802	19.6719	0.553104	19.6731	0.152355	0.80543	Gr22d
2L:1880362-1880827	43.1422	89.1619	-1.04733	46.0198	0.865563	-46.0317	-0.725953	2.00666	CG31663
2L:1884120-1886507	120.406	65.4539	0.87935	54.9516	0.891087	54.9586	0.609519	2.2172	CG15358,Wdr62
2L:1888316-1891041	228.814	195.981	0.223458	32.8325	0.597537	32.8333	0.154889	0.910152	Wdr62
2L:1891308-1893622	155.537	110.773	0.48965	44.764	0.803876	44.7667	0.339399	1.62901	Wdr62
2L:1902250-1903807	230.955	207.693	0.153159	23.262	0.470833	23.2625	0.106162	0.636451	Wdr62
2L:1906584-1908147	564.568	603.448	-0.0960827	38.8803	0.36259	-38.8804	-0.0665995	0.450342	Wdr62
2L:1911471-1915896	190.179	163.912	0.214438	26.2672	0.569219	26.2681	0.148637	0.842156	Wdr62
2L:1916962-1920532	104.585	106.543	-0.0267695	1.95871	0.0965312	-1.95889	-0.0185552	0.101514	Wdr62
2L:1924580-1927446	119.197	123.353	-0.0494469	4.15616	0.169259	-4.15646	-0.034274	0.185438	Wdr62
2L:1930849-1934486	101.454	57.1222	0.828709	44.3323	0.852756	44.34	0.574417	1.91566	Wdr62
2L:1947499-1948857	421.915	433.842	-0.0402199	11.9278	0.165974	-11.9278	-0.0278783	0.18149	CG33673
2L:1986013-1988060	177.778	147.787	0.266555	29.9907	0.644942	29.9919	0.184762	1.03547	Got2,Npc2a
2L:1989081-1992160	40.6373	97.0061	-1.25527	56.3688	0.90519	-56.3828	-0.870088	2.35588	Npc2a,Obp22a,lncRNA:CR42874
2L:2005544-2007641	149.88	77.6254	0.949205	72.2544	0.928054	72.2606	0.657939	2.63184	Nplp4,CG15353,CG33543,asRNA:CR45712
2L:2011004-2013955	229.837	185.213	0.311425	44.6239	0.711367	44.6249	0.215863	1.2426	CG4238,tRNA:Gln-CTG-2-5,tRNA:Gln-CTG-2-4,tRNA:Gln-CTG-3-1,snoRNA:Or-CD14
2L:2038552-2040407	302.069	241.974	0.320027	60.0952	0.736243	60.096	0.221826	1.33273	Su(dx)
2L:2073691-2078246	81.4355	66.7576	0.286726	14.6779	0.546601	14.6807	0.198743	0.790982	dpr3
2L:2131139-2133889	126.468	61.5891	1.03802	64.8788	0.921438	64.8871	0.719503	2.54387	GlyP
2L:2152179-2153862	133.341	52.5256	1.34403	80.8158	0.955009	80.8269	0.931612	3.10129	Tbcd,AIF
2L:2161235-2161532	38.6358	137.85	-1.83508	99.2137	0.975213	-99.2307	-1.27198	3.69745	aop
2L:2162271-2163227	165.482	224.349	-0.439073	58.8673	0.808636	-58.869	-0.304342	1.65358	aop
2L:2163232-2164548	61.3081	111.284	-0.860096	49.9758	0.875061	-49.9832	-0.596173	2.07993	aop
2L:2165245-2166572	42.3741	99.6456	-1.23362	57.2715	0.907648	-57.2848	-0.855083	2.38215	aop
2L:2166785-2168618	77.2384	105.112	-0.444535	27.8735	0.721447	-27.877	-0.308128	1.27815	aop
2L:2168756-2176324	88.2005	118.738	-0.428926	30.5377	0.733584	-30.5407	-0.297309	1.32269	aop
2L:2177403-2179840	188.849	245.336	-0.377531	56.4878	0.775781	-56.4891	-0.261685	1.49513	aop
2L:2195270-2195802	305.096	330.092	-0.113604	24.9957	0.385365	-24.996	-0.078744	0.486727	COX7AL2
2L:2197045-2199445	353.209	305.408	0.209782	47.8005	0.599213	47.8009	0.14541	0.914326	COX7AL2
2L:2201349-2203063	518.671	522.616	-0.0109329	3.94548	0.0574628	-3.9455	-0.00757813	0.0591799	CG31668
2L:2242156-2242525	42.187	193.185	-2.19511	150.998	0.994524	-151.014	-1.52154	5.20741	CG4267
2L:2310257-2312320	91.0869	117.776	-0.370733	26.6894	0.691274	-26.6919	-0.256973	1.1753	CG9967,eys
2L:2319616-2324165	127.842	134.364	-0.0717866	6.52216	0.235059	-6.52256	-0.0497587	0.267956	CG9967,eys
2L:2328198-2336139	68.0119	87.4806	-0.363175	19.4687	0.63066	-19.4721	-0.251734	0.996038	CG9967,eys
2L:2340213-2344663	96.5998	71.8092	0.427852	24.7907	0.696706	24.7943	0.296565	1.19305	CG9967,eys
2L:2355058-2356802	51.8116	128.143	-1.3064	76.3311	0.948706	-76.3423	-0.905531	2.97018	CG9967,eys
2L:2362612-2366076	180.889	127.93	0.499749	52.9589	0.823678	52.9612	0.3464	1.73544	Rab5,Axud1
2L:2373984-2377175	79.4706	56.1725	0.500556	23.2981	0.694403	23.3034	0.346959	1.18549	CG3609,CG15390,Atxn7,asRNA:CR44982
2L:2427590-2429839	32.5867	119.029	-1.86895	86.4418	0.963971	-86.462	-1.29546	3.32344	dpp,lncRNA:CR44912
2L:2433478-2435098	42.2417	91.5949	-1.1166	49.3532	0.879219	-49.3658	-0.773967	2.11377	dpp
2L:2448710-2450080	39.7049	69.9915	-0.817864	30.2866	0.769143	-30.2977	-0.5669	1.46596	dpp
2L:2451023-2452281	39.6339	108.796	-1.45683	69.1626	0.93733	-69.1779	-1.00979	2.76987	dpp
2L:2459974-2460565	133.537	99.6525	0.422261	33.8845	0.74572	33.8871	0.292689	1.36932	dpp,tRNA:Tyr-GTA-1-2
2L:2480579-2482033	194.896	226.263	-0.2153	31.3676	0.594453	-31.3683	-0.149235	0.902518
2L:2493024-2495386	158.496	58.1574	1.44641	100.339	0.973649	100.349	1.00258	3.63625	oaf,Slh
2L:2497662-2501385	137.041	74.556	0.878211	62.485	0.907469	62.4912	0.608729	2.38022	oaf
2L:2503431-2512291	87.5612	92.042	-0.0720007	4.4808	0.205132	-4.48138	-0.0499071	0.229579	lncRNA:CR44607
2L:2527468-2535402	110.378	105.75	0.0618019	4.62851	0.194001	4.62892	0.0428378	0.215673	lncRNA:CR44112
2L:2548065-2551384	84.5797	63.6966	0.409095	20.8831	0.657369	20.8871	0.283563	1.0711	CG3515
2L:2557050-2562341	117.984	85.8288	0.459056	32.1551	0.750212	32.1584	0.318194	1.38714	Cyp309a1,lncRNA:CR44113
2L:2588580-2592664	83.7624	120.325	-0.522556	36.5621	0.785481	-36.5659	-0.362208	1.53936	CG15394
2L:2641556-2643285	271.33	413.781	-0.60882	142.451	0.901703	-142.452	-0.422002	2.31976
2L:2706425-2711319	105.32	83.4899	0.335106	21.8301	0.64606	21.8327	0.232278	1.03863	CG31690
2L:2724969-2726063	73.4947	100.918	-0.457471	27.4233	0.722498	-27.4271	-0.317095	1.28193	CG31689
2L:2727553-2734800	76.5249	93.3805	-0.287191	16.8555	0.576617	-16.858	-0.199066	0.859478	CG31689
2L:2737422-2738263	37.2407	61.6723	-0.727743	24.4316	0.714474	-24.4425	-0.504433	1.25342	CG31689,mir-4914
2L:2750204-2752626	309.082	395.262	-0.354821	86.1803	0.771557	-86.181	-0.245943	1.47647	Bacc,Pgk
2L:2753008-2755788	196.63	177.204	0.150075	19.4263	0.460306	19.4269	0.104024	0.616753	Bacc,Pgk
2L:2756859-2758802	204.557	135.313	0.596197	69.2434	0.873184	69.2459	0.413252	2.06502	Bacc,HemK2,Snapin,lncRNA:CR44772
2L:2764331-2767281	85.1447	76.8649	0.147593	8.27988	0.362948	8.28119	0.102304	0.450903	Taf10b,Taf10,Tnpo-SR,Snx21,aph-1
2L:2800644-2801218	152.762	217.89	-0.512308	65.1272	0.843369	-65.1293	-0.355105	1.85386	Syt1
2L:2806530-2806859	41.0159	90.4978	-1.1417	49.4818	0.879911	-49.495	-0.791365	2.11953	daw
2L:2807749-2808502	53.2359	146.774	-1.46313	93.5381	0.969514	-93.5495	-1.01416	3.49049	daw
2L:2820803-2822918	49.07	118.451	-1.27137	69.3807	0.93619	-69.3924	-0.88125	2.75184	CG3123,Duox
2L:2826133-2826592	38.6113	78.8402	-1.02991	40.2289	0.837222	-40.2421	-0.713879	1.81537	CG3123,Duox
2L:2826818-2827521	27.8241	156.179	-2.48879	128.354	0.989495	-128.379	-1.7251	4.55594	Duox
2L:2853294-2855342	183.352	168.703	0.120133	14.6493	0.384896	14.6498	0.08327	0.485963	RpS21,CG3104
2L:2858781-2862781	135.535	108.88	0.315924	26.6548	0.667427	26.6567	0.218982	1.10089	CG2991
2L:2864061-2865126	579.873	527.199	0.137389	52.674	0.46681	52.6742	0.095231	0.628877	CG2991
2L:2883979-2885123	190.822	131.818	0.533688	59.0048	0.842408	59.0072	0.369924	1.84774	NTPase,lilli
2L:2887736-2889370	426.659	257.31	0.729574	169.349	0.931116	169.35	0.505702	2.67533	lilli
2L:2896437-2900739	290.716	275.185	0.0792089	15.531	0.293706	15.5312	0.0549034	0.347724	lilli
2L:2928222-2934395	82.3411	56.6898	0.538523	25.6513	0.72024	25.657	0.373276	1.27382	lilli
2L:2938928-2946320	203.443	157.862	0.36596	45.5808	0.754392	45.5823	0.253664	1.40402	lilli
2L:2955198-2959670	149.654	99.2408	0.592625	50.4131	0.842899	50.4166	0.410776	1.85087	Rbp9,lilli
2L:2959942-2962007	85.1244	49.3945	0.785221	35.7298	0.807429	35.7385	0.544274	1.64729	Rbp9
2L:2989835-2990406	40.1954	62.6185	-0.639557	22.423	0.692057	-22.4322	-0.443307	1.17784	okr,Bem46
2L:2998517-2999301	66.3149	72.8059	-0.134722	6.49099	0.308748	-6.49239	-0.0933823	0.369251	CG3558,Ccdc85
2L:2999310-3002093	130.858	323.72	-1.30674	192.862	0.985919	-192.866	-0.905764	4.26295	CG3558,Ccdc85
2L:3002681-3005270	45.2626	117.545	-1.37683	72.2829	0.942425	-72.296	-0.954344	2.85467	Ccdc85
2L:3009233-3010391	41.029	106.117	-1.37094	65.0884	0.927987	-65.1028	-0.950266	2.63091	Ccdc85
2L:3011264-3012505	48.2038	459.044	-3.25141	410.84	0.999978	-410.853	-2.25371	10.7087	Ccdc85
2L:3015932-3016948	44.7305	82.9921	-0.891716	38.2616	0.824907	-38.272	-0.61809	1.74244	Ccdc85,CG17224
2L:3057884-3059529	291.539	221.294	0.397728	70.2457	0.798467	70.2468	0.275684	1.6018	FASN1
2L:3081511-3084542	48.7018	72.0738	-0.5655	23.372	0.700259	-23.3788	-0.391975	1.20484	toc
2L:3086574-3089560	446.745	331.002	0.432614	115.744	0.828573	115.744	0.299865	1.7636	toc
2L:3095532-3096687	61.2567	103.427	-0.755676	42.1705	0.840038	-42.1772	-0.523794	1.83282	toc
2L:3097355-3099671	67.8695	59.0372	0.20114	8.83233	0.400474	8.83462	0.139419	0.511616	toc
2L:3112699-3114969	120.799	111.073	0.121092	9.72532	0.352644	9.72608	0.0839346	0.434859	toc
2L:3163351-3166818	127.826	90.1775	0.503345	37.6488	0.785839	37.6521	0.348892	1.54103	Hydr2,CR31953,gkt
2L:3279186-3279900	33.6411	66.803	-0.98969	33.162	0.791337	-33.1767	-0.686001	1.56703	OtopLb
2L:3293797-3295098	38.0013	92.3049	-1.28036	54.3036	0.897367	-54.3187	-0.887476	2.2766	CG9664,CG9663
2L:3298609-3301087	96.5082	76.0218	0.344239	20.4865	0.634147	20.4894	0.238609	1.00552	CG9663
2L:3302550-3308462	123.867	86.1559	0.523769	37.711	0.790287	37.7146	0.363049	1.56201	CG9663,CG15406,CG3277
2L:3322408-3324760	75.9591	69.753	0.122969	6.20615	0.294287	6.20737	0.0852354	0.348547	CG8837,CG33281
2L:3342347-3344035	161.37	262.135	-0.699935	100.765	0.91518	-100.767	-0.485158	2.46723	E23
2L:3345596-3346825	52.0029	109.776	-1.0779	57.773	0.906955	-57.7831	-0.747142	2.37468	E23
2L:3348372-3349404	174.494	135.323	0.366771	39.1711	0.740982	39.1728	0.254226	1.35086	E23
2L:3349674-3352755	255.472	296.798	-0.216318	41.3264	0.609427	-41.3269	-0.14994	0.940141	E23
2L:3365647-3367893	108.662	73.4759	0.564506	35.1862	0.7868	35.1908	0.391286	1.54552	GramD1B
2L:3368578-3369824	252.381	148.73	0.762912	103.651	0.927138	103.654	0.52881	2.61919	GramD1B
2L:3417629-3419970	45.64	83.0933	-0.864433	37.4533	0.8197	-37.4633	-0.599179	1.71313	Pgant2,CG31952
2L:3424481-3429358	213.369	230.147	-0.109205	16.7779	0.371664	-16.7782	-0.0756948	0.464681	Pgant2
2L:3475005-3475194	42.2449	85.4702	-1.01664	43.2252	0.853069	-43.2372	-0.704683	1.91779	Pgant4,lncRNA:CR45372
2L:3477114-3477967	38.1657	69.6327	-0.867487	31.4669	0.778709	-31.4789	-0.601296	1.50828	Thor,lncRNA:CR43928
2L:3478667-3479572	33.2224	66.0391	-0.991164	32.8167	0.788767	-32.8316	-0.687023	1.55479	Thor
2L:3481957-3482474	41.9491	192.09	-2.19507	150.141	0.994256	-150.157	-1.52151	5.15959	CG15414
2L:3485441-3487494	45.0225	75.7674	-0.750932	30.7449	0.771736	-30.7541	-0.520506	1.47725	CG15414
2L:3505819-3508531	142.883	125.198	0.190624	17.6851	0.508471	17.6861	0.13213	0.710234	tim,CG31954,lncRNA:CR45299,asRNA:CR45300
2L:3538140-3540412	117.748	138.493	-0.234114	20.7453	0.568414	-20.7466	-0.162275	0.84029	drm,lncRNA:CR44308
2L:3558636-3559297	42.9415	80.8579	-0.913017	37.9164	0.823007	-37.9274	-0.632855	1.73165
2L:3582397-3582774	42.0158	61.3385	-0.545863	19.3227	0.650887	-19.3305	-0.378363	1.05236
2L:3613245-3614612	41.9281	88.2304	-1.07336	46.3023	0.866725	-46.3147	-0.743995	2.01534
2L:3624367-3625978	38.1764	67.2048	-0.815885	29.0284	0.758862	-29.0399	-0.565528	1.42239	for
2L:3628931-3630311	39.3114	142.73	-1.86027	103.418	0.977694	-103.435	-1.28944	3.80291	for
2L:3631145-3632220	35.2152	247.171	-2.81124	211.956	0.998458	-211.974	-1.9486	6.47456	for
2L:3632746-3634713	35.1615	74.5604	-1.08441	39.3989	0.832819	-39.4138	-0.751657	1.78868	for
2L:3640012-3641865	40.5588	88.0762	-1.11874	47.5173	0.871687	-47.5305	-0.775448	2.05328	for
2L:3641956-3642967	39.9997	86.8955	-1.11929	46.8958	0.86934	-46.9092	-0.775834	2.03515	for
2L:3645738-3647048	30.4497	81.0689	-1.41272	50.6192	0.884784	-50.6389	-0.979224	2.16095	for
2L:3654611-3656906	37.679	96.3078	-1.35389	58.6287	0.911716	-58.6444	-0.938445	2.4272	for
2L:3659778-3660123	46.0711	127.26	-1.46584	81.1884	0.957154	-81.2017	-1.01604	3.15015
2L:3712747-3714256	113.969	68.2054	0.740677	45.7631	0.852465	45.7691	0.513398	1.91369	cutlet,CG2818,CG31955
2L:3717519-3720736	111.07	95.6877	0.215064	15.3823	0.518596	15.3838	0.149071	0.731047	Shaw,CG2818,lectin-24A
2L:3720926-3721857	142.31	97.4874	0.545751	44.8228	0.820549	44.8261	0.378286	1.71785	Shaw
2L:3734253-3741787	116.967	106.953	0.129127	10.0142	0.369005	10.015	0.0895037	0.460457	CG10019
2L:3743782-3752127	78.8347	52.6816	0.581532	26.1531	0.72746	26.1596	0.403087	1.29997	CG10019
2L:3776539-3778503	54.496	122.745	-1.17144	68.2487	0.932502	-68.2587	-0.811979	2.69566	bowl
2L:3796541-3797643	41.2771	70.9815	-0.7821	29.7043	0.764003	-29.7146	-0.54211	1.44393	bark
2L:3803072-3807064	163.419	180.002	-0.139441	16.5834	0.430714	-16.584	-0.096653	0.563372	Reph,bark
2L:3814941-3818367	50.2526	86.1879	-0.778288	35.9354	0.808793	-35.9438	-0.539468	1.6544	lncRNA:CR44076,lncRNA:CR44077
2L:3821708-3822668	41.302	62.5773	-0.599428	21.2753	0.677261	-21.2838	-0.415492	1.13091
2L:3824399-3825716	91.0969	308.455	-1.75959	217.358	0.996156	-217.365	-1.21965	5.56117	slp1
2L:3831449-3832522	45.8071	102.344	-1.15978	56.5368	0.905212	-56.5487	-0.8039	2.35611
2L:3834494-3836209	64.6968	203.012	-1.6498	138.315	0.989696	-138.325	-1.14355	4.57527	slp2
2L:3843490-3844052	40.9736	94.942	-1.21235	53.9684	0.896294	-53.982	-0.840338	2.2662
2L:3860919-3861985	239.95	304.233	-0.342443	64.2831	0.754906	-64.284	-0.237363	1.40611	TTLL4B,lncRNA:CR44078
2L:3887273-3887606	41.9745	92.0525	-1.13294	50.078	0.882147	-50.0908	-0.785297	2.13831	capu
2L:3897688-3903331	73.6796	77.9777	-0.0817966	4.29812	0.211434	-4.29889	-0.0566971	0.23754	capu,fred
2L:4029579-4034437	86.4254	95.1114	-0.138163	8.68601	0.361741	-8.68711	-0.0957673	0.449011	ed
2L:4044518-4047290	79.7178	72.3917	0.139078	7.32612	0.334853	7.32744	0.0964014	0.407747	ed
2L:4107754-4113881	96.9503	75.7346	0.356293	21.2157	0.648049	21.2187	0.246963	1.04426	ed
2L:4132719-4133252	267.45	263.678	0.0204933	3.77224	0.090139	3.7723	0.0142049	0.0944635
2L:4143025-4150240	108.244	81.3934	0.411303	26.8506	0.706383	26.8537	0.285093	1.22548	CG2955
2L:4166464-4170138	92.7007	103.932	-0.164987	11.2312	0.418555	-11.2325	-0.11436	0.542239	Or24a
2L:4172234-4175384	94.1327	53.1909	0.823517	40.9418	0.837312	40.9501	0.570818	1.81592
2L:4196121-4199416	115.548	99.5253	0.215363	16.0232	0.525189	16.0247	0.149279	0.744838	ft,Naprt
2L:4220478-4223455	35.1741	94.3231	-1.4231	59.1489	0.913281	-59.1661	-0.986415	2.44508	ft
2L:4224654-4225475	122.841	101.488	0.275482	21.353	0.61164	21.3548	0.19095	0.945823	CG3702
2L:4233398-4247259	136.278	103.869	0.391788	32.409	0.728197	32.4114	0.271566	1.30268	lncRNA:CR44058,lncRNA:CR44059,lncRNA:CR45720
2L:4249902-4251993	248.808	246.835	0.0114857	1.97296	0.0541549	1.973	0.00796127	0.0556765	lncRNA:CR44059
2L:4255971-4257860	108.855	50.5636	1.10623	58.291	0.909101	58.3015	0.766781	2.39801	CG15425,lncRNA:CR45294,lncRNA:CR45295,lncRNA:CR45296
2L:4257882-4262938	81.7779	65.5011	0.320192	16.2768	0.580126	16.2799	0.22194	0.867801	lncRNA:CR44080,CG15425,lncRNA:CR45296
2L:4275446-4278405	77.1204	66.9226	0.204618	10.1978	0.430088	10.1998	0.141831	0.562273	Art2
2L:4285461-4286760	270.743	155.028	0.8044	115.716	0.937039	115.718	0.557568	2.76524	tutl
2L:4286784-4292527	91.7556	69.0749	0.409633	22.6806	0.675428	22.6843	0.283936	1.12525	tutl
2L:4305661-4306814	360.996	287.257	0.329639	73.7386	0.752738	73.7394	0.228488	1.39731	tutl
2L:4321546-4322685	60.9731	42.3262	0.526622	18.6469	0.640852	18.6543	0.365026	1.02402	tutl
2L:4323767-4324691	54.1916	168.953	-1.64048	114.761	0.983304	-114.773	-1.13709	4.0926	tutl,bdl
2L:4326091-4328010	219.529	241.112	-0.135292	21.583	0.446203	-21.5834	-0.0937773	0.590956	bdl
2L:4334020-4336936	220.061	170.822	0.365405	49.2384	0.760046	49.2398	0.25328	1.42731	Atet
2L:4346448-4348128	145.822	89.6693	0.70152	56.1525	0.875151	56.1568	0.486257	2.08065	Atet,lncRNA:CR44697,lncRNA:CR44698
2L:4354064-4355538	38.0181	82.2549	-1.11342	44.2368	0.857382	-44.2508	-0.771761	1.94759	CG15429
2L:4361851-4363017	38.7265	86.1084	-1.15283	47.3819	0.871262	-47.396	-0.799084	2.04998	Traf4,lncRNA:CR45363
2L:4364039-4365535	42.1099	88.0263	-1.06377	45.9164	0.865205	-45.9287	-0.737352	2.004	Traf4,lncRNA:CR45363
2L:4365860-4366952	47.9015	79.4223	-0.729473	31.5208	0.777524	-31.5292	-0.505632	1.50294	Traf4,lncRNA:CR45363
2L:4368900-4370297	48.92	93.2895	-0.93129	44.3695	0.856354	-44.3792	-0.645521	1.9404	Traf4,lncRNA:CR45363
2L:4371392-4372604	313.034	368.239	-0.23432	55.2042	0.63294	-55.2047	-0.162418	1.00223	Traf4,lncRNA:CR45363
2L:4374512-4376055	120.662	114.728	0.0727441	5.93321	0.229315	5.93365	0.0504224	0.260475	Traf4
2L:4376293-4378864	105.05	95.873	0.131878	9.17688	0.358925	9.17782	0.0914108	0.444608	Traf4
2L:4395033-4396863	40.3585	62.0777	-0.621201	21.7191	0.683094	-21.728	-0.430584	1.14915	l(2)k05819
2L:4413626-4418664	91.5915	165.378	-0.852477	73.786	0.921371	-73.7909	-0.590892	2.54302	CG15431,tRNA:Trp-CCA-2-1
2L:4422415-4424571	230.098	136.208	0.756434	93.8896	0.92383	93.8926	0.52432	2.57479	CG15431
2L:4427123-4428542	135.384	104.824	0.369087	30.5599	0.711278	30.5622	0.255832	1.24229	CG15431
2L:4430368-4434178	87.1087	59.5684	0.548269	27.5403	0.736601	27.5457	0.380031	1.33409	CG15431,CG34177,CG34178
2L:4440192-4443065	74.3568	54.7936	0.440456	19.5632	0.646618	19.5681	0.305301	1.04021	morgue,CG15431,CG15432,Sfp24F
2L:4472886-4473364	38.3409	100.387	-1.38862	62.0463	0.920477	-62.0618	-0.962518	2.53171	ine
2L:4566322-4568037	115.305	113.636	0.0210343	1.66893	0.0755219	1.66907	0.0145799	0.0785259	dpy
2L:4569639-4574353	40.9517	99.015	-1.27372	58.0633	0.910196	-58.0772	-0.882878	2.41013	dpy
2L:4586063-4587835	40.1603	102.348	-1.34964	62.188	0.920857	-62.2026	-0.935503	2.5365	dpy
2L:4588518-4592041	34.5509	107.762	-1.64105	73.2109	0.944638	-73.2292	-1.13749	2.89386	dpy
2L:4594913-4595939	40.189	128.618	-1.67822	88.4294	0.966072	-88.4453	-1.16326	3.38352	dpy
2L:4597873-4601866	38.4608	78.6475	-1.03201	40.1866	0.837088	-40.1999	-0.715335	1.81455	dpy
2L:4618987-4621850	30.6882	58.3372	-0.926734	27.649	0.74677	-27.6646	-0.642363	1.37346	lncRNA:CR44609
2L:4660058-4660361	47.5494	94.1788	-0.985977	46.6295	0.867172	-46.6399	-0.683427	2.0187
2L:4699639-4702348	78.9513	60.1217	0.393078	18.8296	0.630504	18.8337	0.272461	0.995615	Taf12L,dcma
2L:4707453-4708043	77.714	191.287	-1.2995	113.573	0.976085	-113.581	-0.900742	3.73325	dcma
2L:4719186-4724194	84.5476	59.412	0.50901	25.1356	0.712373	25.1408	0.352819	1.24609	dcma
2L:4746452-4749026	198.194	365.94	-0.884695	167.746	0.954584	-167.749	-0.613224	3.09189	fipi
2L:4756272-4763048	94.6761	77.5868	0.287188	17.0893	0.57912	17.0917	0.199064	0.865408	fipi,CG42523
2L:4764387-4766867	221.942	196.007	0.179274	25.9345	0.526955	25.9351	0.124263	0.748564	fipi,CG42523
2L:4770395-4772881	162.348	127.058	0.353602	35.2899	0.717693	35.2917	0.245098	1.26476	fipi
2L:4780192-4783467	148.885	141.834	0.0699956	7.05108	0.239663	7.05143	0.0485173	0.273993	fipi
2L:4798221-4800726	47.3554	88.5986	-0.903753	41.2431	0.840977	-41.253	-0.626434	1.83871	slf
2L:4805244-4807678	43.0121	139.649	-1.69899	96.6368	0.97347	-96.6518	-1.17765	3.62948
2L:4809248-4812546	129.822	111.989	0.213173	17.8326	0.530844	17.8339	0.14776	0.756819	CG15629,lncRNA:CR45297
2L:4823707-4826335	150.791	75.0069	1.00746	75.7843	0.937397	75.791	0.698316	2.77094	CG15628
2L:4837873-4839768	295.397	133.197	1.14909	162.2	0.977136	162.204	0.796491	3.77817	tank,CG12194
2L:4846245-4847300	196.133	92.8321	1.07913	103.3	0.960999	103.306	0.747998	3.24416	mxt,CG11927
2L:4859798-4861194	467.33	506.726	-0.116764	39.3959	0.416454	-39.396	-0.0809344	0.538633	smog
2L:4877154-4878077	51.8436	84.2646	-0.70076	32.421	0.782754	-32.4286	-0.48573	1.52673	Cf2,smog
2L:4885803-4887491	53.2283	78.4317	-0.559243	25.2034	0.717603	-25.2096	-0.387638	1.26444	CG3008
2L:4889004-4890143	46.2914	84.0631	-0.860729	37.7717	0.821666	-37.7815	-0.596612	1.7241	CG15625
2L:4949488-4950000	80.5478	94.1359	-0.224901	13.5882	0.497519	-13.59	-0.15589	0.688198	jet,Jon25Biii
2L:4976132-4978215	67.4645	44.3296	0.605856	23.1348	0.699052	23.1428	0.419948	1.20082	mRpL28,Gmd,CG3792,CG8891
2L:4984069-4985243	111.383	84.7598	0.394073	26.6229	0.698449	26.6258	0.273151	1.19882	CG34126
2L:4994931-5000716	108.004	79.5009	0.442036	28.5027	0.725314	28.5061	0.306396	1.29213	Rtnl1
2L:5001100-5005181	227.481	190.313	0.257375	37.1684	0.652832	37.1693	0.178399	1.05795	Rtnl1
2L:5036839-5039419	136.436	153.753	-0.172392	17.3172	0.481159	-17.3181	-0.119493	0.656157	Col4a1,CG14042,SP555
2L:5041764-5046989	110.606	75.7492	0.546127	34.8568	0.783403	34.8611	0.378547	1.52972	CG31650,CG9121,CG33995,CG14042,SP555,CG44000,CG44001
2L:5049815-5051713	128.305	78.7796	0.703678	49.525	0.859148	49.53	0.487753	1.96005	eIF3h,CG9121
2L:5062144-5066833	273.113	240.215	0.185174	32.8983	0.555071	32.8988	0.128353	0.809841	qtc,asRNA:CR43820
2L:5079443-5084349	98.2585	82.9702	0.243989	15.2883	0.531894	15.2903	0.16912	0.75906	Pgant5
2L:5095825-5097711	213.667	117.397	0.863975	96.2707	0.939185	96.2746	0.598862	2.79991	CG5828,CG4230
2L:5104925-5110013	79.862	106.256	-0.411961	26.3938	0.703724	-26.397	-0.285549	1.21646	Msp300
2L:5110148-5113439	89.7149	94.6686	-0.0775373	4.95363	0.227884	-4.95424	-0.0537448	0.258621	Msp300
2L:5128373-5129522	42.4323	57.8425	-0.446966	15.4102	0.584462	-15.4166	-0.309813	0.878181	Msp300
2L:5186140-5187608	60.0335	54.7538	0.132809	5.2797	0.274686	5.28137	0.0920561	0.321151	snoRNA:Psi28S-2263,Msp300
2L:5196015-5197768	129.385	105.618	0.292817	23.7671	0.633029	23.7689	0.202965	1.00247	sncRNA:128,Msp300
2L:5217408-5218421	99.331	77.6511	0.355237	21.6798	0.652117	21.6827	0.246231	1.05589	tkv,TpnC25D,CG14034
2L:5219735-5220802	108.282	83.7141	0.371257	24.5683	0.678088	24.5711	0.257336	1.13348	tkv,TpnC25D
2L:5221819-5223172	104.559	118.011	-0.1746	13.4517	0.453332	-13.4528	-0.121023	0.603914	tkv
2L:5224644-5227478	218.13	204.006	0.0965801	14.1245	0.340508	14.1249	0.0669442	0.416285	tkv
2L:5230703-5233089	75.3183	61.2162	0.299085	14.102	0.540275	14.1052	0.20731	0.777128	tkv
2L:5236886-5240642	123.934	152.119	-0.295626	28.1847	0.661615	-28.1862	-0.204912	1.08357	tkv,tRNA:Asp-GTC-1-1,tRNA:Asp-GTC-2-1
2L:5247639-5249156	44.1318	109.499	-1.31103	65.3672	0.928345	-65.3804	-0.908735	2.63589	tkv
2L:5258524-5260217	96.9078	116.552	-0.266284	19.6438	0.593089	-19.6456	-0.184574	0.899161	tkv,lncRNA:CR44744
2L:5260321-5262775	63.0393	74.7484	-0.245791	11.7091	0.482142	-11.7117	-0.17037	0.658054	tkv,lncRNA:CR44744
2L:5277402-5278047	101.882	83.4043	0.2887	18.4773	0.593983	18.4795	0.200111	0.901361	Nin,Bub1
2L:5283073-5289470	134.963	114.43	0.238107	20.5337	0.576304	20.5351	0.165043	0.858739	vri,Bub1,lncRNA:CR44742,lncRNA:CR44743
2L:5304682-5307057	329.528	285.151	0.208673	44.3767	0.596688	44.3772	0.144641	0.908044	vri
2L:5332351-5334369	113.132	98.7748	0.19579	14.357	0.490903	14.3583	0.135711	0.675117	fusl
2L:5358251-5359006	39.8042	67.8098	-0.768574	28.0056	0.749855	-28.0162	-0.532735	1.38571	nompC
2L:5372204-5372385	41.4675	79.1003	-0.9317	37.6328	0.821599	-37.6443	-0.645806	1.72372
2L:5427749-5428474	43.2389	65.7374	-0.604386	22.4985	0.691945	-22.5066	-0.418928	1.17748
2L:5436401-5437590	42.2659	61.5005	-0.541104	19.2346	0.649367	-19.2422	-0.375065	1.04802	lncRNA:CR31647,snoRNA:Me28S-A2486
2L:5437974-5438457	45.1105	95.8136	-1.08677	50.7031	0.884203	-50.7148	-0.75329	2.15591	lncRNA:CR31647,snoRNA:Me28S-A2486
2L:5478373-5480434	75.5606	78.1978	-0.0494955	2.63729	0.137544	-2.63775	-0.0343076	0.147971
2L:5482091-5483630	39.2284	71.573	-0.86752	32.3447	0.7849	-32.3563	-0.601319	1.53665
2L:5505181-5505984	31.1905	59.0726	-0.921381	27.8821	0.749296	-27.8973	-0.638653	1.38348
2L:5519598-5521255	76.7081	48.1341	0.67232	28.574	0.752827	28.5819	0.466017	1.39767	cl,CG14020,CG7382,Vps52
2L:5527056-5527425	54.5496	65.0312	-0.253562	10.4816	0.456372	-10.4846	-0.175756	0.60949	Cox11,CG31915,Cap-D3,asRNA:CR44793
2L:5545471-5548130	123.098	66.9486	0.878686	56.1497	0.894439	56.1566	0.609058	2.24847	Lam,Oscillin
2L:5593580-5595647	267.795	309.964	-0.210972	42.169	0.595123	-42.1695	-0.146234	0.904172
2L:5683045-5686569	123.553	98.64	0.324884	24.9128	0.658039	24.915	0.225192	1.07306
2L:5744046-5746014	43.8321	110.328	-1.33174	66.4962	0.930915	-66.5096	-0.923095	2.67242	CG11029,CG11030
2L:5764403-5766807	38.2211	83.6721	-1.13038	45.4511	0.862881	-45.4651	-0.783519	1.9869	obst-E,CG9171
2L:5771117-5774824	91.3042	51.111	0.837046	40.1931	0.834943	40.2019	0.580196	1.80146	CG9171,asRNA:CR31912
2L:5782144-5783593	358.025	354.379	0.0147672	3.64599	0.0573063	3.64602	0.0102358	0.0590139	CG9171,CG31913
2L:5793562-5796341	124.088	115.325	0.105662	8.76331	0.327612	8.76395	0.0732395	0.396919	CG9171
2L:5804362-5805452	78.1303	103.754	-0.409211	25.6235	0.698784	-25.6268	-0.283643	1.19993	CG7239,CG11034
2L:5813147-5816678	140.807	126.187	0.158156	14.62	0.451008	14.6209	0.109625	0.599671
2L:5871364-5872969	454.015	474.27	-0.0629693	20.2552	0.23754	-20.2553	-0.043647	0.271205	rau
2L:5878655-5882093	63.4117	82.4619	-0.378979	19.0502	0.631241	-19.054	-0.262688	0.997613	rau
2L:5893455-5895896	57.9598	75.3803	-0.379135	17.4205	0.60936	-17.4246	-0.262796	0.93997	Acp26Aa,Acp26Ab
2L:5896795-5899755	102.54	111.357	-0.119004	8.81691	0.341447	-8.81771	-0.0824876	0.41771	lncRNA:CR44579
2L:5901303-5903361	51.9772	108.543	-1.06231	56.5655	0.903335	-56.5755	-0.736338	2.3365	CG9021,lncRNA:CR44579
2L:5943055-5945573	148.794	152.26	-0.0332218	3.46611	0.118144	-3.46627	-0.0230276	0.125727	Gpdh1,Sfp26Ad,lncRNA:CR45289
2L:5946179-5946673	37.5456	60.7266	-0.693684	23.181	0.701064	-23.1914	-0.480825	1.20753	Gpdh1,lncRNA:CR44986
2L:5978138-5981056	144.06	99.392	0.535472	44.6684	0.817621	44.6717	0.371161	1.70167	chic,eIF4A
2L:5981210-5983290	82.8633	96.5837	-0.221047	13.7204	0.499486	-13.7222	-0.153218	0.69212	chic,eIF4A
2L:5986765-5989182	152.824	90.565	0.754846	62.2591	0.893054	62.2637	0.52322	2.23543	ifc,eIF4A,Kdm5
2L:5997096-5999495	255.471	191.122	0.418667	64.3491	0.804077	64.3505	0.290198	1.63003	Kdm5,Tsp26A
2L:6000103-6000700	147.513	58.4959	1.33444	89.0176	0.96339	89.0276	0.924964	3.30744	Kdm5,Tsp26A
2L:6019329-6019788	42.7918	69.1822	-0.693066	26.3904	0.73336	-26.3995	-0.480397	1.32186	H2.0
2L:6053555-6056933	212.972	162.364	0.391428	50.6075	0.773412	50.609	0.271317	1.48462	CG9135,CG13995
2L:6062210-6063624	126.116	50.895	1.30916	75.2214	0.946605	75.2328	0.907441	2.93004	ND-51,CG13994,Fbw5
2L:6098103-6100979	82.9885	78.2885	0.0841099	4.69993	0.221984	4.70069	0.0583005	0.251008	CG9175,stai
2L:6106439-6107325	750.932	813.335	-0.115168	62.4031	0.417818	-62.4032	-0.0798281	0.540972	stai
2L:6110301-6112973	162.211	141.439	0.197687	20.7716	0.536208	20.7725	0.137026	0.768318	stai
2L:6178335-6181359	250.075	136.736	0.870965	113.339	0.946381	113.342	0.603707	2.92586	smal
2L:6188211-6189420	491.918	432.047	0.187227	59.8702	0.570918	59.8705	0.129776	0.846107	smal
2L:6193023-6194478	172.342	125.882	0.45321	46.4608	0.794086	46.463	0.314141	1.5803	smal
2L:6198821-6200944	119.613	64.2471	0.896668	55.3657	0.893054	55.373	0.621523	2.23543	smal
2L:6204643-6206486	165.587	204.081	-0.301545	38.4931	0.691252	-38.4943	-0.209015	1.17523	smal
2L:6212852-6213799	115.817	79.982	0.534106	35.8355	0.784833	35.8395	0.370214	1.53634
2L:6235693-6240762	71.4249	50.5861	0.497687	20.8388	0.667628	20.8448	0.34497	1.1015
2L:6242965-6243879	434.783	618.887	-0.50938	184.104	0.870211	-184.104	-0.353075	2.04185
2L:6250842-6255885	177.307	118.682	0.579155	58.6257	0.855773	58.6286	0.40144	1.93637	AANATL2,Ddr
2L:6276578-6282314	99.7061	62.4812	0.674258	37.2248	0.810223	37.2309	0.46736	1.66191	Ddr
2L:6296534-6299796	112.154	87.0769	0.36512	25.0771	0.681776	25.0798	0.253082	1.145	Ddr
2L:6323631-6325962	210.144	175.161	0.262693	34.9825	0.648518	34.9835	0.182085	1.0456	Ddr,PDZ-GEF
2L:6419112-6419557	41.8995	64.0026	-0.611197	22.1031	0.687698	-22.1116	-0.42365	1.16379	Tig
2L:6419599-6419992	41.8991	74.5151	-0.830616	32.6161	0.787001	-32.6267	-0.575739	1.54647	Tig
2L:6460147-6462335	41.5253	68.5146	-0.722419	26.9892	0.739104	-26.9989	-0.500743	1.34363	Rchy1
2L:6464206-6465567	63.3218	66.7477	-0.0760157	3.42589	0.185352	-3.42674	-0.0526901	0.204999	Rchy1,HemK1
2L:6470249-6472342	52.1396	71.3565	-0.452665	19.2169	0.643556	-19.2222	-0.313763	1.03158	mmy
2L:6514590-6517977	89.1646	81.7753	0.124806	7.3893	0.319364	7.39035	0.0865089	0.384728	CG31637
2L:6525403-6526035	35.9905	58.0931	-0.690752	22.1026	0.68895	-22.1134	-0.478793	1.1678	CG31637
2L:6527793-6528800	44.8693	85.3505	-0.927672	40.4812	0.837826	-40.4919	-0.643013	1.81908	eya,CG31637
2L:6534245-6536090	49.8936	100.837	-1.01509	50.9429	0.883599	-50.9531	-0.703608	2.15072	eya
2L:6536893-6538198	42.5534	121.575	-1.51451	79.0221	0.954316	-79.0366	-1.04978	3.086	eya
2L:6539255-6541399	43.9232	64.6876	-0.558504	20.7643	0.669863	-20.7719	-0.387126	1.10825	eya
2L:6546133-6548434	63.2378	145.949	-1.2066	82.711	0.954271	-82.7198	-0.836353	3.08503	eya
2L:6549122-6551422	43.491	91.1444	-1.06744	47.6533	0.871999	-47.6653	-0.73989	2.05572	lncRNA:CR44776
2L:6581819-6584929	185.937	213.66	-0.200503	27.7231	0.560279	-27.7238	-0.138978	0.821615	Dpp10
2L:6612269-6613482	338.427	317.507	0.0920594	20.9207	0.328148	20.9209	0.0638107	0.397717	CG11050
2L:6614786-6615486	734.476	699.203	0.0710034	35.2727	0.271825	35.2728	0.0492158	0.317214	CG11050
2L:6629368-6630781	328.156	295.314	0.152129	32.8414	0.483818	32.8418	0.105448	0.661297	Oatp26F
2L:6644135-6648484	96.0234	82.8057	0.213655	13.2176	0.485629	13.2194	0.148094	0.66481	CG31635,Tango1
2L:6703825-6704694	98.4909	139.287	-0.500003	40.7965	0.796254	-40.7996	-0.346575	1.59088	Tsp
2L:6707025-6708550	92.9464	102.907	-0.146865	9.96021	0.391355	-9.96129	-0.101799	0.49652	Tsp
2L:6722254-6723749	167.966	117.973	0.509719	49.9937	0.82151	49.9963	0.353311	1.72322	homer,Liprin-alpha
2L:6743175-6744967	84.066	93.9087	-0.159736	9.8427	0.398619	-9.844	-0.110721	0.508526	meng,CG31910,snoRNA:Me28S-G2743
2L:6773442-6775786	162.043	85.3968	0.924126	76.6465	0.931653	76.6521	0.640555	2.68315	LUBEL,CG17378
2L:6786332-6789266	87.0706	128.744	-0.564246	41.6732	0.813263	-41.6771	-0.391105	1.67805	nrv1,nrv2
2L:6791753-6793241	38.5238	77.4151	-1.00687	38.8913	0.829489	-38.9043	-0.697906	1.76896	nrv2
2L:6795486-6796541	486.976	377.678	0.366692	109.298	0.791158	109.298	0.254172	1.56618	nrv2
2L:6868339-6869326	110.418	45.1519	1.29012	65.2663	0.927987	65.2791	0.894243	2.63091	Nha1
2L:6988787-6990779	46.595	166.986	-1.84148	120.391	0.986411	-120.405	-1.27642	4.29849	uif
2L:7000350-7004063	42.9388	89.9578	-1.06697	47.019	0.869586	-47.0311	-0.739565	2.03704	uif
2L:7005973-7007042	28.725	85.9739	-1.58159	57.2489	0.907939	-57.2707	-1.09628	2.3853	uif
2L:7008803-7011114	41.9011	110.889	-1.40406	68.9881	0.936726	-69.0024	-0.97322	2.76028	uif
2L:7019786-7020711	46.2215	88.045	-0.929677	41.8235	0.844598	-41.8339	-0.644403	1.86174	Gart,Pcp
2L:7021271-7022143	33.0143	96.0091	-1.54008	62.9948	0.923562	-63.0136	-1.0675	2.57127	Gart,Pcp
2L:7022418-7023544	36.7339	83.0579	-1.177	46.3239	0.867239	-46.3389	-0.815837	2.0192	Gart,Pcp
2L:7023860-7025385	61.8685	61.3081	0.0131267	0.560374	0.0346431	0.560528	0.00909877	0.0352574	Gart,CG31908
2L:7050508-7052011	87.1755	160.698	-0.882358	73.5226	0.924299	-73.5279	-0.611604	2.58097	milt
2L:7079594-7081813	51.1177	66.638	-0.382523	15.5203	0.580819	-15.525	-0.265144	0.869452	Pvf2,lncRNA:CR44611
2L:7092076-7093671	73.7773	59.9333	0.299819	13.844	0.535984	13.8472	0.207819	0.767836	lncRNA:CR46196
2L:7096398-7098148	138.901	111.175	0.321233	27.7267	0.673394	27.7286	0.222662	1.119	Pvf3
2L:7123402-7123843	313.733	291.151	0.107772	22.5826	0.382594	22.5828	0.0747021	0.482228	Pvf3
2L:7136633-7138515	185.65	179.803	0.0461694	5.84714	0.185687	5.84732	0.0320022	0.20541	Pvf3
2L:7139346-7142478	204.194	237.933	-0.220616	33.7391	0.598967	-33.7398	-0.152919	0.913713	Pvf3,lncRNA:CR44612
2L:7156673-7158383	89.8333	60.8411	0.562203	28.9922	0.749385	28.9976	0.38969	1.38384	Pvf3
2L:7159951-7163302	84.9134	185.39	-1.1265	100.476	0.96301	-100.483	-0.780828	3.29711
2L:7181116-7182867	138.101	52.4495	1.39672	85.6514	0.9612	85.6628	0.968133	3.24933	MICU1
2L:7187970-7190432	106.196	109.504	-0.0442578	3.30827	0.137656	-3.30856	-0.0306772	0.148101	CG4496,CG4497
2L:7208277-7212149	199.256	142.469	0.483974	56.7868	0.822739	56.7889	0.335465	1.73013	CG13784
2L:7218361-7220597	144.373	82.1794	0.812956	62.194	0.900072	62.1993	0.563498	2.3033	CG13784,mEFG1,asRNA:CR44989
2L:7244589-7249945	311.288	265.162	0.231377	46.1262	0.627509	46.1268	0.160378	0.987542	CG13786,Ndae1
2L:7264931-7266501	159.34	127.311	0.323752	32.029	0.689844	32.0306	0.224408	1.17068	Wnt4
2L:7290960-7291549	288.675	304.086	-0.0750338	15.4111	0.293617	-15.4113	-0.0520095	0.347597
2L:7316413-7317172	44.6831	70.6558	-0.661078	25.9727	0.729002	-25.9811	-0.458225	1.30564	wg
2L:7324679-7325571	42.5234	101.353	-1.25306	58.8294	0.912096	-58.8427	-0.868553	2.43151
2L:7333802-7334024	42.3706	61.5221	-0.538041	19.1515	0.648339	-19.159	-0.372941	1.04509	Wnt6
2L:7340195-7340835	55.0243	80.5933	-0.550592	25.569	0.720464	-25.575	-0.381641	1.27462	Wnt6
2L:7355364-7355665	45.1145	105.113	-1.22028	59.9988	0.914733	-60.0112	-0.845834	2.46197
2L:7368681-7370021	38.6038	80.3578	-1.05769	41.754	0.845112	-41.7674	-0.733138	1.86505	Wnt10,asRNA:CR44063
2L:7373044-7373605	42.1041	93.9899	-1.15854	51.8858	0.888829	-51.8987	-0.803042	2.19669	Wnt10
2L:7373799-7373849	42.2449	63.3458	-0.584471	21.1009	0.674735	-21.1089	-0.405124	1.12312	Wnt10
2L:7392166-7399364	93.4621	76.9986	0.27955	16.4635	0.567476	16.4659	0.193769	0.838117	CG5160,CR44079
2L:7418935-7423785	117.067	127.869	-0.127328	10.8017	0.377207	-10.8024	-0.0882572	0.473541	chm,lncRNA:CR43857
2L:7435942-7439761	89.9781	107.363	-0.254857	17.3853	0.560659	-17.3872	-0.176653	0.822479	CG5973
2L:7483553-7486272	106.431	64.0623	0.732371	42.3687	0.839033	42.375	0.507641	1.82655	Ziz
2L:7494524-7496967	173.064	111.165	0.638608	61.8994	0.873408	61.9027	0.442649	2.06678	Obp28a,Ziz,RapGAP1
2L:7501800-7508800	143.197	101.838	0.491731	41.3595	0.794868	41.3624	0.340842	1.5841	RapGAP1
2L:7509796-7518456	130.4	100.321	0.378331	30.0799	0.713848	30.0822	0.262239	1.25123	RapGAP1
2L:7520885-7523974	201.179	179.423	0.165114	21.7559	0.499933	21.7565	0.114448	0.693013	lncRNA:CR44082,RapGAP1
2L:7526349-7532782	158.577	113.77	0.479069	44.8075	0.800992	44.8101	0.332066	1.61441	RapGAP1
2L:7544249-7545026	32.3642	104.978	-1.69762	72.6142	0.943811	-72.634	-1.1767	2.87904	RapGAP1
2L:7551117-7557335	102.053	79.819	0.354515	22.234	0.652809	22.2368	0.245731	1.05788	RapGAP1
2L:7560996-7576760	81.3337	62.8828	0.371188	18.4509	0.621452	18.4546	0.257288	0.971412	RapGAP1,lncRNA:CR46063
2L:7585223-7589445	75.9225	112.481	-0.567077	36.5581	0.795517	-36.5625	-0.393068	1.58727
2L:7591241-7594199	195.852	111.745	0.809553	84.1072	0.926199	84.1111	0.56114	2.60638
2L:7607416-7609170	39.4821	128.695	-1.70468	89.2127	0.966966	-89.229	-1.1816	3.41022	Cyp4d21,CG6739
2L:7609338-7609871	42.5212	73.7824	-0.795093	31.2612	0.776608	-31.2713	-0.551116	1.49883	CG6739
2L:7610070-7613536	50.714	98.1926	-0.953231	47.4786	0.869474	-47.4882	-0.660729	2.03618	CG6739
2L:7618758-7619932	40.2011	167.945	-2.06268	127.743	0.989138	-127.76	-1.42974	4.52246
2L:7621144-7625406	95.8842	61.3578	0.644046	34.5264	0.792566	34.5324	0.446418	1.57294
2L:7627243-7629405	122.246	91.1755	0.423072	31.0708	0.732935	31.0737	0.293251	1.32027
2L:7641948-7642628	154.474	81.7774	0.91759	72.6966	0.926512	72.7024	0.636025	2.61063	Slob
2L:7648758-7651412	234.682	204.927	0.195595	29.7547	0.564369	29.7553	0.135576	0.83096	Slob
2L:7655185-7656331	124.056	72.0391	0.784136	52.0166	0.87457	52.0225	0.543521	2.07601	Slob
2L:7660599-7662368	85.1237	46.6338	0.868186	38.4899	0.826137	38.4997	0.601781	1.74948	Slob
2L:7666945-7673054	157.991	95.0474	0.733121	62.9434	0.891489	62.9476	0.508161	2.2209	Myo28B1,Slob
2L:7701981-7702841	61.5374	130.843	-1.0883	69.3056	0.931876	-69.3141	-0.754352	2.68643	Tep3,Tep2
2L:7724631-7726588	40.9288	69.2282	-0.758245	28.2994	0.75247	-28.3096	-0.525575	1.39622	CG13795,CG13796,asRNA:CR46074
2L:7741299-7742300	38.0706	108.797	-1.51489	70.7263	0.940414	-70.7425	-1.05004	2.82033	Acp1
2L:7743117-7744019	44.6682	72.2902	-0.694553	27.622	0.744893	-27.6308	-0.481427	1.36607	CG7214
2L:7745055-7747023	44.5246	69.5011	-0.642432	24.9765	0.718385	-24.9847	-0.4453	1.26722	CG7214,ATPsynGL
2L:7748201-7750604	45.4343	92.6063	-1.02733	47.1721	0.869742	-47.1833	-0.712091	2.03824	ATPsynGL
2L:7751608-7752316	42.4361	84.4251	-0.992378	41.9889	0.84585	-42.0007	-0.687864	1.86983	CG7203,lncRNA:CR45718
2L:7773466-7775705	146.109	111.924	0.384524	34.1849	0.730812	34.1871	0.266531	1.31235	CG7179,CG7191
2L:7789377-7790281	165.238	115.303	0.519107	49.9342	0.824147	49.9369	0.359817	1.73811	CG7149,LKRSDH
2L:7799369-7801087	165.771	174.342	-0.072731	8.57131	0.249452	-8.57162	-0.0504133	0.286952	Herp,r2d2,Cdc14
2L:7807021-7810605	300.461	244.077	0.299843	56.3842	0.714519	56.385	0.207835	1.25358	Cdc14,LanB1
2L:7811723-7814231	128.743	87.7807	0.552515	40.962	0.808681	40.9657	0.382974	1.65381	LanB1
2L:7827089-7830726	114.199	64.915	0.814924	49.2838	0.869429	49.2906	0.564862	2.03584	mts,Rack1
2L:7833596-7838858	116.226	74.0266	0.650821	42.1997	0.82978	42.2047	0.451115	1.77066	mts,CR43100
2L:7859909-7860676	43.7047	84.9643	-0.959069	41.2596	0.841804	-41.2707	-0.664776	1.84392	TwdlE,lectin-28C
2L:7876048-7877892	37.2904	94.4163	-1.34023	57.1258	0.907537	-57.1416	-0.928977	2.38094	spz3
2L:7878781-7879985	41.8497	82.5186	-0.979502	40.6689	0.838854	-40.6807	-0.678939	1.82544	spz3
2L:7880935-7882531	41.9753	133.461	-1.66881	91.4861	0.969268	-91.5013	-1.15673	3.48246	CG7102
2L:7911963-7915339	132.463	91.0905	0.540214	41.3723	0.807742	41.3758	0.374448	1.64892	Snoo
2L:7920718-7922148	53.8113	77.9097	-0.533893	24.0983	0.704953	-24.1043	-0.370066	1.22062	Snoo
2L:7922196-7924245	196.411	150.522	0.383898	45.8887	0.761008	45.8903	0.266098	1.43132	Snoo
2L:7924444-7927044	254.534	337.712	-0.407934	83.1779	0.810782	-83.1789	-0.282758	1.66485	Snoo
2L:7939487-7947466	94.9277	75.245	0.335233	19.6827	0.626838	19.6855	0.232366	0.985743	Snoo
2L:7954076-7955667	68.2409	50.6708	0.429483	17.5701	0.618256	17.5754	0.297695	0.963004	Snoo
2L:7968843-7970488	149.459	123.201	0.27874	26.2584	0.638528	26.2599	0.193208	1.01757	Snoo
2L:7972501-7975613	107.792	81.6588	0.400565	26.1329	0.698985	26.1359	0.277651	1.2006	Snoo
2L:7984740-7985981	86.7393	57.5132	0.592794	29.2262	0.753475	29.2322	0.410893	1.40029	CG7231,pes,Snoo
2L:7991556-7994001	69.0053	120.002	-0.798283	50.997	0.873408	-51.0033	-0.553328	2.06678	pes,CG7227,asRNA:CR44996
2L:8003122-8004641	59.6649	78.2053	-0.390385	18.5404	0.626816	-18.5445	-0.270594	0.985684	Wwox,Spn28Dc
2L:8005222-8006576	38.4192	70.2509	-0.870689	31.8317	0.781391	-31.8436	-0.603515	1.52047	Wwox,Spn28Dc
2L:8009136-8013429	51.4708	89.8451	-0.803687	38.3743	0.823566	-38.3828	-0.557073	1.73481	CG12560,Tg,Glyat
2L:8028468-8030446	67.4584	68.1132	-0.0139365	0.654808	0.0379286	-0.654956	-0.00966003	0.0386666	CG7367,baf,Cka
2L:8031654-8032649	81.2225	70.2401	0.209584	10.9824	0.450248	10.9844	0.145272	0.598288	CG7367,Cka
2L:8035957-8036837	215.431	249.553	-0.21212	34.122	0.585311	-34.1227	-0.147031	0.880227	CG7367,Cka
2L:8044265-8045163	343.785	267.881	0.359918	75.9048	0.775759	75.9056	0.249476	1.49503	Megf8
2L:8088925-8092759	170.806	116.174	0.556079	54.6327	0.84424	54.6355	0.385444	1.85944	Bsg
2L:8095479-8098971	73.5996	51.3796	0.518504	22.2201	0.685039	22.2261	0.3594	1.15531	Bsg
2L:8103688-8107046	151.233	122.723	0.301359	28.5092	0.662822	28.5108	0.208886	1.08715	Bsg
2L:8128437-8130434	258.41	190.657	0.438685	67.7534	0.816951	67.7549	0.304073	1.698	CG8668
2L:8131325-8132864	208.831	189.539	0.139843	19.2922	0.440459	19.2927	0.0969316	0.580638	CG8668
2L:8148112-8149870	39.1783	91.4699	-1.22324	52.2916	0.890394	-52.3059	-0.847887	2.21086	PAPLA1,CG31606,CG43394
2L:8151497-8153125	35.8753	90.3678	-1.33282	54.4926	0.898172	-54.5089	-0.92384	2.28447	PAPLA1,CG43394
2L:8154248-8155399	52.5698	81.1883	-0.627037	28.6185	0.751397	-28.6253	-0.434629	1.3919	PAPLA1,CG43394
2L:8158684-8159650	365.773	328.69	0.15422	37.0827	0.486478	37.083	0.106897	0.666462	PAPLA1,Rbsn-5,CG43394
2L:8161946-8165041	74.8407	71.5875	0.0641148	3.25317	0.16499	3.2538	0.044441	0.180312	Acbp1,Rbsn-5,Piezo
2L:8169973-8173905	111.7	99.0631	0.173213	12.6372	0.444683	12.6383	0.120062	0.588216	Piezo
2L:8184176-8185166	40.6373	93.5472	-1.20289	52.9099	0.892606	-52.9235	-0.833779	2.23126	Piezo
2L:8204508-8206665	86.984	129.525	-0.574411	42.5412	0.818426	-42.545	-0.398151	1.70609	SLC5A11,CG8419,asRNA:CR44119,lncRNA:CR44120,lncRNA:CR44121
2L:8210758-8212600	73.6746	66.843	0.140392	6.83165	0.323924	6.83309	0.0973122	0.39145	Su(var)205,Ssb-c31a,CG8372,CG8360
2L:8212947-8214172	127.053	106.317	0.257065	20.7365	0.59414	20.7381	0.178184	0.901746	CG8372,CG8360,CG8353
2L:8214672-8215269	49.5896	101.001	-1.02625	51.411	0.88541	-51.4212	-0.711345	2.16639	CG8360,CG8353,CG8349
2L:8232523-8236512	86.0721	73.3514	0.230721	12.7207	0.490479	12.7228	0.159924	0.674284	Pvr
2L:8254557-8258074	123.839	97.2973	0.347999	26.5422	0.68115	26.5444	0.241215	1.14303	Btk,CG8086,mir-2b-1
2L:8269292-8271714	86.6551	68.8835	0.331127	17.7716	0.602432	17.7747	0.22952	0.922389	Btk
2L:8274849-8276828	134.925	182.114	-0.43269	47.1896	0.786912	-47.1916	-0.299918	1.54605	Btk
2L:8278863-8283783	112.06	77.6022	0.530105	34.458	0.777994	34.4621	0.367441	1.50505	Btk
2L:8283919-8288332	95.9786	63.1905	0.603004	32.788	0.778128	32.7936	0.41797	1.50565	Btk
2L:8289328-8292761	89.1659	68.2503	0.385657	20.9156	0.653234	20.9191	0.267317	1.05911	Btk,tRNA:Lys-TTT-1-1
2L:8295658-8298224	124.578	110.237	0.176439	14.3408	0.472084	14.3419	0.122298	0.638819	Btk,lncRNA:CR43752
2L:8301894-8303959	87.0715	55.7733	0.642627	31.2982	0.772026	31.3048	0.445435	1.47852	Btk,Scgalpha,wol
2L:8310659-8311885	117.569	73.8942	0.669969	43.6744	0.837155	43.6795	0.464387	1.81496	Mettl14,CG7810,CG7806
2L:8322797-8325341	377.268	321.948	0.228761	55.3197	0.633007	55.3202	0.158565	1.00241	CG7781
2L:8336959-8339782	168.824	110.139	0.616194	58.6849	0.8644	58.6882	0.427113	1.99805	witty
2L:8343299-8344785	86.9201	48.9281	0.829027	37.992	0.822359	38.0011	0.574638	1.72799	CG14273,asRNA:CR45371
2L:8360804-8364002	131.175	95.3284	0.460519	35.847	0.76702	35.85	0.319208	1.4568	RpS13,CG7627,CSN8
2L:8415911-8417224	314.878	380.495	-0.273083	65.6166	0.689084	-65.6172	-0.189287	1.16823	Akap200,CG13398
2L:8418883-8420148	179.946	149.392	0.268462	30.554	0.646551	30.5552	0.186083	1.04002	Akap200
2L:8422764-8425246	471.472	496	-0.0731674	24.5278	0.270819	-24.5279	-0.0507158	0.315834	Akap200
2L:8436913-8438815	106.179	60.8073	0.804188	45.3721	0.85517	45.3792	0.557421	1.93219	mus201,D12,Chrac-14
2L:8451322-8463240	52.9676	50.3894	0.0719901	2.57821	0.148719	2.57921	0.0498998	0.161013	Agpat2
2L:8478226-8479195	39.9102	112.505	-1.49516	72.5947	0.943565	-72.6101	-1.03636	2.87467	CheA29a,dachs
2L:8490794-8492975	73.7974	45.7772	0.68894	28.0202	0.748938	28.0286	0.477537	1.38206	CG13088,Dh31,CG43400
2L:8525226-8526728	46.2433	64.2957	-0.475478	18.0524	0.629431	-18.0587	-0.329576	0.992716	Acer,lmgB,lmgA
2L:8528755-8529258	41.75	95.5527	-1.19452	53.8027	0.895579	-53.8159	-0.827978	2.25933	CG17834,lmgB,lmgA
2L:8531055-8532446	45.8914	158.058	-1.78416	112.166	0.982656	-112.181	-1.23668	4.05452	CG17834
2L:8532990-8537020	57.5907	70.5351	-0.292505	12.9444	0.51759	-12.9477	-0.202749	0.72896	CG17834
2L:8540999-8548587	95.4297	71.0744	0.425108	24.3553	0.693599	24.359	0.294662	1.18286	Sema1a,CG17834,tRNA:Asp-GTC-1-5,tRNA:Asp-GTC-1-4
2L:8556187-8557793	284.172	236.029	0.267797	48.1424	0.677663	48.1431	0.185623	1.13216	Sema1a
2L:8570044-8574487	101.985	60.4753	0.753939	41.5097	0.836641	41.5166	0.522591	1.81181	Sema1a,tRNA:Phe-GAA-1-3
2L:8575694-8578817	110.498	69.6539	0.665737	40.8436	0.826293	40.849	0.461454	1.75039	Sema1a
2L:8603567-8606415	165.151	113.249	0.544286	51.9019	0.833669	51.9047	0.37727	1.79377	Sema1a
2L:8610790-8613106	423.054	522.572	-0.304788	99.518	0.728331	-99.5185	-0.211263	1.30317	Sema1a
2L:8623761-8625333	424.723	478.235	-0.171195	53.5112	0.531849	-53.5115	-0.118663	0.758965	Sema1a
2L:8628474-8632312	88.7093	50.4352	0.814655	38.2741	0.82341	38.2828	0.564676	1.73392	Sema1a
2L:8660638-8662516	115.69	73.6793	0.650935	42.0108	0.829042	42.0159	0.451194	1.76634	Sema1a
2L:8693247-8695168	53.7238	73.8138	-0.458329	20.09	0.654665	-20.0952	-0.31769	1.06324	Hnf4
2L:8699826-8700645	44.3493	65.5404	-0.563473	21.1911	0.675115	-21.1986	-0.39057	1.12428	Hnf4
2L:8732050-8734135	85.7137	63.2902	0.437544	22.4235	0.678311	22.4278	0.303282	1.13417	raw
2L:8734651-8736713	57.304	82.9255	-0.533179	25.6214	0.718989	-25.627	-0.369571	1.26936	raw
2L:8747409-8752393	113.857	150.477	-0.402312	36.6193	0.748245	-36.6215	-0.278862	1.3793	CG12438,CG45307
2L:8782581-8785131	265.546	155.318	0.773731	110.227	0.930759	110.23	0.53631	2.67016	CG42710
2L:8790923-8791980	254.588	227.234	0.163981	27.3532	0.496647	27.3537	0.113663	0.686464
2L:8793942-8797327	129.251	96.2535	0.42526	32.9971	0.745429	32.9999	0.294768	1.36818
2L:8798257-8807398	79.8996	56.5521	0.498607	23.3475	0.694962	23.3528	0.345608	1.18732
2L:8812183-8815090	143.448	147.509	-0.0402788	4.06138	0.145993	-4.06158	-0.0279192	0.157815
2L:8816867-8817902	43.8515	91.378	-1.05922	47.5264	0.871396	-47.5382	-0.734195	2.05102
2L:8818253-8819052	310.611	290.606	0.0960431	20.0047	0.35289	20.005	0.066572	0.435239
2L:8821162-8823594	336.902	587.051	-0.801155	250.149	0.944281	-250.15	-0.555318	2.88743
2L:8826967-8828114	102.112	42.4992	1.26464	59.6126	0.913951	59.626	0.876584	2.45284	SoxN
2L:8829763-8832710	119.666	65.0637	0.879085	54.602	0.889835	54.6091	0.609335	2.20578	SoxN
2L:8834639-8836673	321.055	256.615	0.323218	64.4406	0.73935	64.4414	0.224038	1.34458
2L:8841342-8843472	186.419	205.449	-0.140229	19.0297	0.439676	-19.0302	-0.0971993	0.579241
2L:8848895-8851438	189.066	223.9	-0.243966	34.8342	0.625989	-34.8351	-0.169105	0.98347	lncRNA:CR45365
2L:8858386-8862148	148.924	113.669	0.389742	35.2554	0.738992	35.2576	0.270149	1.34321	CG32986,asRNA:CR45260
2L:8870653-8872038	73.8922	156.593	-1.08352	82.7007	0.948773	-82.7078	-0.751042	2.97149
2L:8882898-8883923	44.428	96.5646	-1.12002	52.1365	0.889321	-52.1486	-0.776341	2.20112
2L:8896634-8899303	41.1012	87.8116	-1.09523	46.7104	0.868625	-46.7233	-0.759157	2.0297	CG34398
2L:8907196-8909316	45.0806	100.257	-1.15313	55.1767	0.900362	-55.1888	-0.799288	2.30621	CG34398
2L:8922114-8923676	102.077	124.152	-0.282454	22.0753	0.616736	-22.0771	-0.195782	0.959031	CG34398
2L:8924311-8925113	43.345	85.8969	-0.986741	42.5519	0.849224	-42.5633	-0.683957	1.89196	CG34398
2L:8941492-8943957	73.7832	63.0328	0.22719	10.7504	0.454763	10.7528	0.157476	0.606534	Argl,CG9515,C1GalTA
2L:8947217-8951312	126.622	85.6831	0.563445	40.9389	0.810871	40.9428	0.390551	1.66533	C1GalTA,CG46397
2L:8955868-8956487	90.2077	138.309	-0.616575	48.1015	0.842944	-48.1055	-0.427377	1.85115	CG31886
2L:8983272-8986627	46.1124	81.6478	-0.824259	35.5354	0.807072	-35.545	-0.571333	1.64544	rost,CG13101
2L:8989500-8990861	39.8955	101.432	-1.34622	61.5365	0.919494	-61.5512	-0.933125	2.51942	rost,CG9555
2L:8997774-8998865	70.711	58.3665	0.276794	12.3445	0.503531	12.3476	0.191859	0.700235	alien,Try29F,CG18661
2L:9035784-9038118	69.4133	48.8278	0.50751	20.5855	0.665259	20.5918	0.351779	1.0944
2L:9104549-9116354	128.186	87.0185	0.558845	41.1675	0.811631	41.1713	0.387362	1.66935	Or30a
2L:9133852-9137102	81.4062	69.9669	0.218466	11.4393	0.463815	11.4414	0.151429	0.623276	CG32982
2L:9139091-9139927	135.229	132.31	0.0314824	2.919	0.113026	2.91917	0.0218219	0.119939	CG32982
2L:9140034-9141423	232	176.302	0.396074	55.6978	0.785369	55.6992	0.274537	1.53884	CG32982
2L:9146516-9147011	277.587	337.3	-0.281092	59.7129	0.696415	-59.7135	-0.194838	1.19209	CG32982
2L:9163401-9165111	119.836	84.0709	0.51138	35.7649	0.779871	35.7685	0.354462	1.51354	CG13108,CG9586,CG32982
2L:9165675-9169038	82.1889	65.082	0.336686	17.107	0.596688	17.1103	0.233373	0.908044	CG13108,CG9586,tai
2L:9169196-9174212	77.1387	71.6805	0.105873	5.45817	0.268607	5.45919	0.0733859	0.312804	tai
2L:9175822-9178302	207.499	136.112	0.608307	71.3866	0.878436	71.3892	0.421646	2.10732	tai
2L:9195014-9198699	107.826	83.8238	0.363274	24.0023	0.670153	24.005	0.251802	1.10913	tai
2L:9203948-9205729	166.188	151.912	0.129575	14.2754	0.40253	14.276	0.0898143	0.515051	tai
2L:9223197-9225282	167.542	203.87	-0.283128	36.3281	0.669818	-36.3293	-0.19625	1.10811	tai
2L:9228195-9230730	216.501	210.586	0.0399651	5.91513	0.157011	5.91527	0.0277017	0.170802	tai
2L:9236547-9238557	116.029	103.952	0.15857	12.0772	0.428032	12.0782	0.109913	0.558672	tai,tRNA:Thr-AGT-1-1
2L:9254742-9258248	80.6933	68.8396	0.229211	11.8537	0.476018	11.8559	0.158877	0.646298	lectin-30A,Ggamma30A
2L:9260020-9262137	203.098	236.711	-0.220945	33.6122	0.598789	-33.6129	-0.153148	0.913267	lncRNA:CR45262,Ggamma30A
2L:9271292-9273128	299.266	185.233	0.692091	114.034	0.916678	114.036	0.479721	2.48504	Ggamma30A
2L:9283907-9291091	111.334	86.986	0.356036	24.3477	0.672634	24.3503	0.246785	1.11668	Ggamma30A
2L:9305282-9306776	614.663	674.471	-0.13396	59.8076	0.443789	-59.8078	-0.0928539	0.586607	lncRNA:CR42844
2L:9333669-9335907	104.624	67.7209	0.62754	36.9031	0.804635	36.9084	0.434978	1.63289	Eaat1
2L:9336704-9338302	87.6698	62.9821	0.477139	24.6877	0.704685	24.6923	0.330727	1.21971	Eaat1
2L:9370045-9375810	95.1054	131.764	-0.47036	36.6589	0.773501	-36.6619	-0.326029	1.48502	Shawl,asRNA:CR43865
2L:9381317-9384681	110.042	96.8554	0.184144	13.1862	0.46073	13.1875	0.127639	0.61754	Shawl
2L:9393411-9397265	56.0395	48.7733	0.200353	7.26622	0.359751	7.26899	0.138874	0.445899	CG4438,Shawl
2L:9417099-9419003	80.0462	65.7891	0.282983	14.257	0.537146	14.2599	0.196149	0.770344	Mco1
2L:9449653-9450901	39.5185	78.6968	-0.993776	39.1783	0.831344	-39.1909	-0.688833	1.7799	numb
2L:9453746-9455461	64.8643	146.17	-1.17216	81.3062	0.951388	-81.3147	-0.812477	3.02388	numb
2L:9457034-9460385	79.2663	77.9682	0.023823	1.29816	0.0675428	1.29838	0.0165128	0.069932	numb
2L:9493170-9495141	130.065	107.693	0.272311	22.3722	0.611908	22.3739	0.188751	0.946514	Gdi,CG33298
2L:9497057-9500427	131.033	109.363	0.260806	21.6701	0.600532	21.6717	0.180777	0.917621	CG33298
2L:9504522-9507013	110.832	124.187	-0.16414	13.3551	0.441263	-13.3561	-0.113773	0.582077	CG33298
2L:9511563-9513857	163.384	215.254	-0.397773	51.87	0.780184	-51.8715	-0.275715	1.51497	CG33298
2L:9526909-9528018	45.9908	130.767	-1.50757	84.7757	0.961379	-84.7891	-1.04497	3.25395	CG31883,Oatp30B
2L:9531132-9531871	210.603	128.751	0.709941	81.8521	0.9089	81.8551	0.492094	2.3958	Oatp30B
2L:9535368-9535570	40.8312	90.2102	-1.14362	49.379	0.879442	-49.3922	-0.792695	2.11563	Oatp30B
2L:9560757-9562437	291.795	303.996	-0.059095	12.2005	0.231639	-12.2007	-0.0409615	0.263496	jp
2L:9567835-9568689	356.401	290.191	0.296498	66.2098	0.720509	66.2105	0.205517	1.27478	brwl,lncRNA:CR44149
2L:9587204-9589102	111.197	85.346	0.381727	25.8514	0.690515	25.8542	0.264593	1.17284	CG3841
2L:9593106-9596535	70.4836	68.4305	0.0426483	2.05311	0.108355	2.05355	0.0295615	0.114687
2L:9613559-9615306	273.746	190.772	0.520986	82.9738	0.860467	82.9754	0.36112	1.96945	gcm2,Trx-2
2L:9617489-9618816	154.487	182.15	-0.237644	27.6634	0.609182	-27.6644	-0.164723	0.939512	GlcAT-S
2L:9619918-9621370	462.675	507.05	-0.132128	44.3745	0.442694	-44.3747	-0.0915838	0.58464	GlcAT-S
2L:9622872-9624919	64.4371	70.0579	-0.120657	5.62084	0.279022	-5.62213	-0.083633	0.327147	GlcAT-S,CG31882
2L:9626693-9629696	120.4	84.5449	0.510042	35.8548	0.780497	35.8584	0.353534	1.51639
2L:9661634-9664884	88.3312	52.0451	0.763162	36.2861	0.810514	36.2942	0.528984	1.66344	lncRNA:CR46208
2L:9681969-9687904	54.9319	88.8862	-0.694314	33.9542	0.792633	-33.9613	-0.481262	1.57327	Pka-C1
2L:9692418-9694484	232.182	251.539	-0.115527	19.3571	0.399803	-19.3574	-0.0800769	0.510498	Pka-C1
2L:9698208-9700057	209.447	102.026	1.03764	107.421	0.959993	107.426	0.71924	3.2187	Pka-C1,pelo,hoip
2L:9704417-9706445	90.1842	103.671	-0.201068	13.487	0.481114	-13.4885	-0.13937	0.656071	pelo,CG31710
2L:9712080-9713629	64.021	41.8498	0.613326	22.1712	0.688503	22.1797	0.425125	1.16637	Nckx30C,CG4364
2L:9716432-9719037	112.106	61.9301	0.856146	50.1755	0.875643	50.1828	0.593435	2.0846	Nckx30C
2L:9720305-9723449	108.018	98.144	0.138301	9.87412	0.379397	9.87508	0.0958631	0.477064	Nckx30C
2L:9729024-9729987	44.8424	105.752	-1.23775	60.9098	0.917393	-60.9224	-0.857945	2.49366	Nckx30C,CG13116
2L:9732931-9734485	92.8893	63.9629	0.538278	28.9265	0.746547	28.9315	0.373106	1.37258	Nckx30C
2L:9738084-9739440	454.512	416.82	0.124894	37.692	0.416007	37.6922	0.0865699	0.537867	Nckx30C,CG13117
2L:9750692-9757032	88.9418	92.8963	-0.0627607	3.95457	0.182066	-3.95507	-0.0435024	0.200974	Cyp4e3
2L:9777768-9780427	37.3663	98.9122	-1.40441	61.5459	0.91965	-61.5619	-0.973463	2.52137
2L:9781580-9782441	42.2344	112.641	-1.41524	70.4061	0.939632	-70.4204	-0.980967	2.80729	IP3K1
2L:9782469-9783848	41.1991	135.741	-1.72018	94.5421	0.971816	-94.5578	-1.19233	3.56901	IP3K1
2L:9784506-9786309	47.1377	144.151	-1.61263	97.0138	0.973314	-97.0272	-1.11779	3.6236	IP3K1,hpRNA:CR18854
2L:9815394-9818630	132.582	152.34	-0.200419	19.7589	0.531536	-19.7599	-0.13892	0.758297	nAChRalpha6
2L:9860585-9861767	357.292	524.595	-0.554101	167.303	0.884493	-167.304	-0.384073	2.15843	nAChRalpha6
2L:9894532-9896162	90.7943	35.9252	1.3376	54.8691	0.899937	54.8854	0.927157	2.30196	RpS2,Bka,snoRNA:Me18S-A1576,snoRNA:Me18S-G1620,snoRNA:U14:30Eb,snoRNA:U14:30Ea,Uhg2
2L:9904636-9909038	125.464	106.959	0.23022	18.5054	0.554624	18.5068	0.159576	0.808837	CG13124,Etl1
2L:9937523-9939130	78.334	50.4577	0.634565	27.8763	0.745496	27.8836	0.439847	1.36844	CG4619,CG31712,Datp,asRNA:CR45007
2L:9947516-9948809	46.2736	135.257	-1.54745	88.9836	0.96596	-88.9971	-1.07261	3.38023	CG5853,lncRNA:CR45949
2L:9970603-9973736	94.3979	62.2225	0.601318	32.1754	0.774217	32.181	0.416802	1.48818
2L:9980806-9986789	176.042	136.645	0.36549	39.3973	0.741652	39.399	0.253339	1.35345	bib,lncRNA:CR13130
2L:10002082-10004851	120.237	77.6934	0.630019	42.5437	0.828327	42.5484	0.436696	1.76216	Ndf,SoYb,CG31875,asRNA:CR44873
2L:10008541-10010677	110.626	81.0941	0.448022	29.5319	0.733807	29.5353	0.310545	1.32353	Trp1,Ndf
2L:10021906-10024412	96.1671	67.3241	0.514421	28.843	0.741406	28.8476	0.356569	1.3525
2L:10029052-10030972	284.36	254.461	0.160275	29.8992	0.500268	29.8996	0.111094	0.693684	CG13127
2L:10045651-10047492	150.953	133.758	0.174472	17.1947	0.480332	17.1956	0.120935	0.654565
2L:10059805-10061148	64.2642	48.3856	0.409438	15.8786	0.590027	15.8839	0.283801	0.891665	Spn31A,Pen
2L:10077934-10081240	117.661	96.2468	0.289825	21.4142	0.618099	21.4161	0.200892	0.962595	CG44153
2L:10081872-10089325	100.62	60.2982	0.738725	40.3215	0.831009	40.3282	0.512045	1.77791	CG44153
2L:10092717-10096414	72.9552	35.5209	1.03834	37.4343	0.820504	37.4487	0.719725	1.7176	CG13133,CG34109,CG44153
2L:10103540-10105862	391.523	372.016	0.073731	19.5066	0.269188	19.5068	0.0511065	0.313599	CG34109,CG44153
2L:10109174-10112700	124.089	100.741	0.300729	23.3484	0.636538	23.3503	0.20845	1.01208	CG34109,CG44153
2L:10122399-10124975	72.741	54.4994	0.416529	18.2416	0.627665	18.2464	0.288716	0.987962	CG13135,CG34109,CG44153
2L:10131055-10133003	60.6727	91.2358	-0.588553	30.5631	0.762796	-30.5688	-0.407954	1.43883	CG44153
2L:10146129-10149706	158.497	113.422	0.482762	45.0756	0.801819	45.0782	0.334625	1.61858	CG4839,CG44153
2L:10180061-10183121	239.745	236.399	0.0202803	3.34659	0.0886862	3.34665	0.0140573	0.092868	Sur,CG44153
2L:10203365-10205375	86.877	62.6607	0.471413	24.2163	0.699522	24.2209	0.326758	1.20238	Snx17,CG34159
2L:10248603-10251433	165.106	64.8271	1.34872	100.279	0.971481	100.288	0.934865	3.55718	bsk,Ror,CG31717
2L:10267956-10270382	74.9121	63.9075	0.229214	11.0046	0.460015	11.007	0.158879	0.616214	CG4953,CG4957,Mulk
2L:10309892-10312723	85.5562	62.2581	0.45861	23.2981	0.689531	23.3026	0.317884	1.16967	Cdk5alpha,Usp14,l(2)SH0834
2L:10314130-10315581	228.77	104.253	1.13381	124.517	0.971324	124.523	0.785898	3.55171	Usp14,CG4972
2L:10321098-10322668	52.852	131.326	-1.31312	78.474	0.951768	-78.485	-0.910187	3.03173	CG5381,CG4995
2L:10332425-10336827	88.6404	76.2197	0.217802	12.4208	0.48022	12.4227	0.150969	0.654349	Cox10,GATAd
2L:10337142-10341221	70.3912	68.5457	0.0383271	1.84541	0.102521	1.84581	0.0265663	0.108166	SamDC,GATAd,CG31715
2L:10383125-10383686	48.5176	58.8431	-0.278366	10.3255	0.460261	-10.3293	-0.192949	0.61667	gny,CG5096
2L:10387419-10390049	160.739	112.603	0.513473	48.1359	0.817643	48.1386	0.355912	1.70179	mRpS7,da
2L:10393155-10394076	114.714	53.6385	1.0967	61.0758	0.915583	61.0856	0.760177	2.47198	Mdh1,asRNA:CR45789,da
2L:10394648-10398498	116.611	116.481	0.00161204	0.130226	0.0094095	0.130236	0.00111738	0.00945405	Cnot4,Mdh1
2L:10412843-10415073	76.6477	51.2035	0.582001	25.4442	0.721023	25.4509	0.403412	1.27663	CG5355,Klp31E
2L:10422681-10424406	112.581	55.4571	1.02152	57.124	0.903402	57.1332	0.708065	2.33719	pie,Wdfy2
2L:10461000-10461518	40.4219	65.9565	-0.706377	25.5346	0.725694	-25.5444	-0.489623	1.29351	LManII
2L:10467099-10468552	41.5804	110.838	-1.41448	69.258	0.937307	-69.2724	-0.980444	2.76951	RluA-1
2L:10470140-10472759	55.8515	116.086	-1.05552	60.234	0.91223	-60.2433	-0.73163	2.43304	RluA-1
2L:10479532-10481857	121.717	100.914	0.270403	20.8029	0.601046	20.8047	0.187429	0.918909	RluA-2
2L:10615163-10617487	117.483	104.629	0.167167	12.8539	0.447007	12.8549	0.115871	0.59241	Trim9
2L:10641348-10641666	42.259	65.5575	-0.633503	23.2985	0.70122	-23.3072	-0.439111	1.20805	CG31872
2L:10660764-10661979	42.9812	225.333	-2.39028	182.352	0.997273	-182.368	-1.65682	5.90465	CG31871
2L:10746945-10748693	74.9301	93.4662	-0.318899	18.5361	0.608019	-18.5388	-0.221044	0.936543	CG17124
2L:10771207-10772187	35.1134	77.2758	-1.13799	42.1623	0.847325	-42.1777	-0.788796	1.87944	CG17127,CG31869
2L:10809148-10813686	63.7972	45.3049	0.493825	18.4923	0.636762	18.4989	0.342294	1.0127	Nos
2L:10849570-10852484	81.7899	79.5585	0.0399053	2.23133	0.114412	2.23168	0.0276602	0.121503	porin,SmydA-3
2L:10871241-10876893	84.9691	90.8857	-0.0971152	5.91661	0.271155	-5.91741	-0.0673151	0.316294	CG12517,lncRNA:CR45453,lncRNA:CR45454
2L:10884657-10887841	91.905	57.5821	0.674521	34.3228	0.793505	34.3294	0.467543	1.57748	CG14071,lncRNA:CR44490
2L:10916722-10920624	164.135	107.634	0.608752	56.5013	0.859595	56.5046	0.421954	1.96322	dpr2
2L:10925026-10928068	181.76	99.1765	0.873965	82.5835	0.932792	82.5881	0.605786	2.69997	dpr2
2L:10967549-10968805	237.066	256.903	-0.115933	19.8367	0.400407	-19.8371	-0.080359	0.511504	CG33129
2L:10975278-10977979	101.192	82.6214	0.292503	18.5703	0.594833	18.5726	0.202748	0.903455	abo,ATPsynG,SCAR
2L:11003516-11005948	65.3478	47.359	0.464501	17.9888	0.62695	17.9948	0.321967	0.986043	RpL9,Nup154,lectin-33A
2L:11014351-11015150	33.618	110.197	-1.71278	76.5788	0.95103	-76.5979	-1.18721	3.01655	Acp32CD,Samuel
2L:11022435-11026334	38.2773	70.5451	-0.882057	32.2678	0.784386	-32.2799	-0.611395	1.53427	Samuel
2L:11028846-11033166	62.0818	92.0867	-0.568823	30.0049	0.757431	-30.0103	-0.394278	1.41647	Samuel
2L:11036823-11038896	94.9387	63.1785	0.587563	31.7602	0.770953	31.7657	0.407268	1.47383	Samuel
2L:11045001-11046833	74.8655	145.104	-0.95471	70.238	0.925484	-70.2445	-0.661754	2.59674	Samuel
2L:11057348-11058114	43.5123	104.638	-1.26592	61.126	0.918086	-61.1391	-0.877466	2.50208	Samuel
2L:11061450-11063210	40.7209	88.6966	-1.12311	47.9757	0.873743	-47.9889	-0.778481	2.06943	Samuel
2L:11063914-11064334	42.2449	126.437	-1.58157	84.192	0.961043	-84.2068	-1.09626	3.2453	Samuel
2L:11066871-11067573	329.148	393.924	-0.259182	64.7762	0.677082	-64.7768	-0.179651	1.13036	Samuel
2L:11074970-11075663	35.1882	78.9289	-1.16546	43.7407	0.855259	-43.7562	-0.807836	1.93281	AstC,CG43725,lncRNA:CR45725
2L:11076962-11081760	112.25	89.0092	0.334686	23.2406	0.652832	23.243	0.231987	1.05795	AstC,CG43725
2L:11087213-11088710	306.582	254.026	0.2713	52.5567	0.681194	52.5574	0.188051	1.14317	CG16854
2L:11106010-11107690	69.6635	48.367	0.526381	21.2966	0.675093	21.3031	0.36486	1.12422	Reps,l(2)gd1
2L:11179152-11180647	72.2317	74.5598	-0.0457655	2.32808	0.127062	-2.32853	-0.0317223	0.135891	Boh2,Ca-beta
2L:11183120-11183427	33.0064	60.9055	-0.883824	27.899	0.74943	-27.913	-0.61262	1.38402	Ca-beta
2L:11187461-11189220	73.6799	47.711	0.626951	25.969	0.728041	25.9765	0.434569	1.3021	Ca-beta
2L:11189632-11190509	75.1141	69.7595	0.106695	5.35464	0.265656	5.3557	0.0739552	0.308778	Ca-beta
2L:11190684-11192385	193.659	221.258	-0.192208	27.5986	0.546198	-27.5993	-0.133228	0.790095	Ca-beta
2L:11195778-11197032	110.641	68.1207	0.699714	42.5198	0.836798	42.5256	0.485005	1.81276	Ca-beta
2L:11203347-11205504	341.914	421.37	-0.301454	79.4559	0.725538	-79.4565	-0.208952	1.29294	Ca-beta,lncRNA:CR43859
2L:11206586-11207679	106.177	74.6004	0.509223	31.5771	0.75846	31.5812	0.352966	1.42072	lncRNA:CR43859
2L:11227660-11228991	68.0024	57.4783	0.24257	10.5242	0.454025	10.527	0.168137	0.605183	ab
2L:11245149-11247106	162.988	115.272	0.499723	47.7158	0.813799	47.7185	0.346382	1.68093	ab
2L:11252059-11254671	80.0646	104.799	-0.388384	24.7341	0.68591	-24.7371	-0.269207	1.15808	ab
2L:11369554-11369969	34.3171	94.99	-1.46885	60.6729	0.917415	-60.6907	-1.01813	2.49393	salr
2L:11386422-11387643	41.2637	87.3414	-1.08179	46.0777	0.86592	-46.0904	-0.749842	2.00932	lncRNA:CR43681
2L:11515375-11518027	101.798	92.8726	0.132379	8.92501	0.355371	8.92599	0.091758	0.43908	Dlg5,CG4970
2L:11547780-11551706	156.051	141.587	0.140331	14.4643	0.419896	14.4649	0.0972703	0.544548	lncRNA:CR44494
2L:11569285-11574632	87.1109	59.095	0.559818	28.0159	0.742189	28.0215	0.388036	1.35553
2L:11585791-11593270	113.095	66.5953	0.764041	46.4995	0.856377	46.5058	0.529593	1.94056	kek2,Mst33A,lncRNA:CR44496,Acp33A
2L:11596806-11598437	136.707	80.0301	0.772469	56.6766	0.885499	56.6818	0.535435	2.16717	kek2
2L:11601650-11605464	207.162	267.427	-0.368383	60.2645	0.772741	-60.2657	-0.255344	1.48167	kek2
2L:11606644-11609008	115.124	62.734	0.875865	52.3897	0.883331	52.397	0.607104	2.14842	kek2
2L:11620599-11622045	236.246	348.606	-0.561304	112.359	0.882795	-112.361	-0.389066	2.14383	kek2
2L:11623750-11626882	98.2614	117.243	-0.254802	18.9814	0.574918	-18.9831	-0.176616	0.855474	kek2
2L:11629209-11631730	100.043	75.784	0.400659	24.2593	0.685575	24.2626	0.277716	1.15701
2L:11638488-11640881	222.987	570.899	-1.35628	347.912	0.989004	-347.915	-0.9401	4.51019
2L:11646440-11647617	101.455	102.096	-0.00907559	0.64024	0.037638	-0.640304	-0.00629072	0.0383646	CG6614
2L:11650152-11652935	185.551	172.92	0.10171	12.6309	0.335166	12.6313	0.0705003	0.408218	CG12307,CG4983
2L:11655102-11657792	309.725	254.795	0.281653	54.9303	0.693487	54.931	0.195227	1.1825	CG4983,CG43167
2L:11686300-11689322	158.104	146.368	0.11127	11.7356	0.35213	11.7361	0.0771264	0.434065
2L:11720674-11723290	90.8202	52.2696	0.797039	38.5505	0.824751	38.5588	0.552466	1.74155	lncRNA:CR44143
2L:11733083-11739559	87.0614	52.7308	0.723387	34.3306	0.796478	34.3382	0.501414	1.59198	Vha100-5,lncRNA:CR44145
2L:11803852-11807573	347.429	301.502	0.204553	45.9275	0.582674	45.9279	0.141785	0.873888	crol
2L:11812141-11813940	156.436	118.309	0.403015	38.1271	0.752716	38.1292	0.279349	1.39722	CycY,Pde1c
2L:11842622-11844285	86.7534	48.9346	0.826064	37.8188	0.82151	37.8278	0.572584	1.72322	CG14933,CG42486,CG44008,Pde1c,CG46426
2L:11850481-11852647	186.87	103.23	0.856171	83.64	0.932278	83.6444	0.593452	2.69235	Mal-B2,CG42751,Pde1c
2L:11868995-11870859	294.325	254.72	0.208501	39.6056	0.592888	39.6061	0.144522	0.898667	Pde1c
2L:11879889-11882347	100.216	53.5413	0.90439	46.6748	0.865026	46.6836	0.626875	2.00267	Pde1c
2L:11886143-11888295	128.133	73.1715	0.808286	54.9613	0.885588	54.9672	0.560261	2.16795	Pde1c
2L:11893299-11897288	73.4574	46.91	0.647012	26.5474	0.733494	26.5553	0.448474	1.32236	Pde1c
2L:11900648-11907524	84.678	58.4094	0.535786	26.2686	0.725113	26.2741	0.371379	1.29139	Pde1c
2L:11911653-11917881	113.202	88.9494	0.347846	24.2529	0.66736	24.2554	0.241109	1.10069	Pde1c
2L:11924751-11928746	178.037	95.342	0.900994	82.6951	0.935542	82.7	0.624522	2.74173	Pde1c
2L:11941619-11943753	237.886	284	-0.255623	46.1144	0.665057	-46.1151	-0.177184	1.0938	Crys
2L:11945839-11946183	40.9593	61.3466	-0.582791	20.3872	0.665415	-20.3956	-0.40396	1.09486	Crys
2L:11950120-11950924	40.639	104.362	-1.36065	63.7225	0.924702	-63.737	-0.943132	2.5863
2L:11955023-11956476	34.5822	68.2011	-0.979764	33.6189	0.795025	-33.6331	-0.67912	1.58487	lncRNA:CR43314
2L:11958081-11960400	39.24	79.6776	-1.02185	40.4376	0.838161	-40.4505	-0.708291	1.82115	lncRNA:CR43314
2L:11962760-11964799	44.3458	85.1962	-0.94199	40.8503	0.83939	-40.8612	-0.652938	1.82878	lncRNA:CR43314
2L:11965871-11966992	42.2914	74.0805	-0.808729	31.7891	0.780765	-31.7994	-0.560568	1.51761	lncRNA:CR43314
2L:11969586-11971344	36.9831	154.136	-2.05926	117.153	0.985405	-117.171	-1.42737	4.22709	lncRNA:CR43314
2L:11975687-11976941	48.4628	87.9584	-0.859944	39.4956	0.831769	-39.505	-0.596067	1.78242
2L:11980332-11981621	60.2447	86.1433	-0.515903	25.8986	0.719995	-25.9037	-0.357597	1.27295	CG16965
2L:11989379-11991231	114.396	56.956	1.00612	57.4403	0.903938	57.4491	0.697389	2.34276	dgt2,escl,CG34163,zuc
2L:12008051-12009068	237.907	167.024	0.510347	70.8836	0.848777	70.8855	0.353746	1.889	Rh5
2L:12009539-12011879	447.018	507.955	-0.184368	60.9369	0.552635	-60.9371	-0.127794	0.804381	Rh5
2L:12024688-12026668	53.7611	173.308	-1.6887	119.547	0.985428	-119.559	-1.17052	4.22862	dmGlut,lncRNA:CR44587
2L:12044710-12047242	358.003	242.187	0.563852	115.816	0.883555	115.818	0.390833	2.15033	CG6785,CG6770,Plzf,lncRNA:CR44589
2L:12051691-12054241	98.264	72.6561	0.43558	25.608	0.705445	25.6117	0.301921	1.22229	JhI-21,PLCXD
2L:12114504-12119274	40.0657	67.8154	-0.759245	27.7497	0.747173	-27.7601	-0.526269	1.37505	CG17211
2L:12120978-12121349	41.4915	76.616	-0.884831	35.1245	0.804613	-35.1357	-0.613318	1.63277	CG17211
2L:12133433-12135340	140.348	133.231	0.0750791	7.11704	0.260605	7.11744	0.0520409	0.301923	rho-6
2L:12152504-12157144	78.7959	128.46	-0.705122	49.6637	0.860847	-49.6687	-0.488753	1.97218	CG31760
2L:12176681-12178212	43.357	107.612	-1.3115	64.2547	0.925841	-64.268	-0.909061	2.60155	bru1,atilla
2L:12179445-12184659	89.5255	67.1203	0.41555	22.4052	0.674847	22.4091	0.288037	1.12346	bru1
2L:12286154-12289241	81.8768	53.6888	0.608833	28.188	0.747083	28.1946	0.422011	1.3747	bru1
2L:12305358-12310411	90.0462	66.049	0.447128	23.9972	0.694225	24.0013	0.309925	1.1849	bru1
2L:12314124-12317252	125.842	147.144	-0.225612	21.3017	0.571812	-21.3029	-0.156382	0.848192	bru1,lncRNA:CR45282,lncRNA:CR45283
2L:12359972-12360766	518.967	528.304	-0.025726	9.33718	0.131219	-9.33721	-0.0178319	0.140664	bru2
2L:12365164-12366371	77.7243	151.152	-0.95956	73.4275	0.930155	-73.4337	-0.665116	2.66148	bru2
2L:12368804-12370564	72.5077	93.9727	-0.374108	21.465	0.653413	-21.4683	-0.259312	1.05962	bru2
2L:12380175-12384801	134.732	107.257	0.32902	27.4749	0.677819	27.4769	0.228059	1.13264	bru2
2L:12389096-12397963	78.1684	63.7389	0.294411	14.4295	0.542801	14.4325	0.20407	0.782636	Pkd2,bru2
2L:12399756-12400312	37.4145	59.6583	-0.673127	22.2439	0.690291	-22.254	-0.466576	1.17212	Pkd2
2L:12422794-12424019	32.5085	67.6247	-1.05673	35.1162	0.805015	-35.1321	-0.732473	1.63483	Fam92,vir-1
2L:12432743-12436070	63.2324	55.9908	0.175475	7.24162	0.352622	7.24375	0.12163	0.434824	eRF3,snoRNA:SC35-a,snoRNA:SC35-b,SC35
2L:12454531-12456808	76.0761	52.4616	0.536183	23.6145	0.700595	23.6206	0.371653	1.20596	CR17024,bun
2L:12458309-12462604	169.562	135.706	0.321328	33.856	0.695923	33.8575	0.222728	1.19048	bun,mir-967
2L:12462816-12465358	234.957	170.652	0.461343	64.3055	0.823432	64.3071	0.319779	1.73405	bun
2L:12469435-12469892	82.1637	113.971	-0.4721	31.8078	0.75162	-31.8113	-0.327235	1.3928	bun
2L:12471816-12474021	642.871	529.503	0.279891	113.368	0.706875	113.369	0.194006	1.22716	bun
2L:12481340-12484711	239.778	196.768	0.285201	43.0096	0.69114	43.0105	0.197686	1.17487	bun
2L:12500878-12502941	297.686	306.359	-0.0414345	8.67356	0.163135	-8.67366	-0.0287202	0.178093	bun
2L:12507114-12508093	417.513	395.831	0.0769396	21.6829	0.29983	21.683	0.0533305	0.356432	bun,CG43051,snoRNA:CG43051-a
2L:12528007-12537950	84.1269	72.2481	0.219608	11.8788	0.471593	11.8809	0.152221	0.637888	bun
2L:12540013-12541062	126.609	106.056	0.255556	20.5532	0.592575	20.5548	0.177138	0.897899	bun
2L:12544525-12547147	86.7809	78.9332	0.136745	7.84768	0.345872	7.84887	0.0947844	0.424452	bun,lncRNA:CR42746
2L:12610379-12611055	45.3435	89.1595	-0.975495	43.8161	0.854812	-43.8269	-0.676162	1.92973	Ref2,nub
2L:12718895-12722327	80.0348	75.2938	0.0880967	4.74102	0.23307	4.74184	0.061064	0.265359	Pih1D1,MRP
2L:12768189-12771322	154.201	81.7218	0.91602	72.4793	0.926221	72.4851	0.634937	2.60669	lncRNA:CR46206
2L:12799448-12804073	125.789	89.3334	0.493736	36.4558	0.778083	36.4591	0.342232	1.50545
2L:12821608-12825532	80.3552	83.8476	-0.0613779	3.49239	0.171763	-3.49293	-0.0425439	0.188455	kek1
2L:12825629-12829023	139.058	92.812	0.583309	46.2465	0.83121	46.2502	0.404319	1.7791
2L:12961613-12964254	96.4775	126.539	-0.39132	30.0617	0.717737	-30.0642	-0.271242	1.26492
2L:12969074-12971434	93.3397	130.848	-0.487328	37.5082	0.782352	-37.5114	-0.33779	1.52488
2L:12990183-12995234	146.213	141.793	0.0442852	4.41998	0.14863	4.42021	0.0306961	0.160908	Yip1d1
2L:13032230-13034833	206.834	118.496	0.803641	88.3386	0.926959	88.3423	0.557042	2.61673	CG9932
2L:13045985-13048890	184.139	111.882	0.71882	72.2573	0.901792	72.2609	0.498248	2.32067	CG9932
2L:13052741-13057604	331.06	612.193	-0.886893	281.133	0.957244	-281.134	-0.614747	3.15224	CG9932
2L:13062889-13066810	68.7391	56.5213	0.282338	12.2179	0.50105	12.2211	0.195702	0.69525
2L:13067551-13074638	88.114	81.9038	0.105441	6.21022	0.286621	6.21111	0.0730862	0.337743
2L:13092987-13095069	78.5575	120.232	-0.613999	41.6744	0.821801	-41.6789	-0.425592	1.72485
2L:13096562-13097377	60.5101	117.081	-0.952257	56.5708	0.899267	-56.5788	-0.660055	2.29528	lncRNA:CR45447
2L:13098266-13101551	98.5896	90.175	0.128707	8.41457	0.347369	8.41555	0.0892132	0.426744	lncRNA:CR45447
2L:13104782-13107871	87.3042	64.3465	0.440189	22.9577	0.683519	22.9619	0.305116	1.15049	Ttc30,lncRNA:CR45461
2L:13135795-13137881	82.9913	100.06	-0.269837	17.0689	0.569487	-17.0711	-0.187037	0.842778	CG5122
2L:13139271-13142423	74.9997	77.8755	-0.0542833	2.87572	0.143847	-2.87624	-0.0376263	0.155306	CG9928,CG16978
2L:13204669-13207422	685.942	491.241	0.481654	194.7	0.857338	194.701	0.333857	1.94727	Pect
2L:13218984-13220480	79.6647	40.2941	0.983373	39.3706	0.832171	39.3829	0.681622	1.78481	CG9426,mRF1,Ski6
2L:13238595-13239544	39.5797	126.67	-1.67825	87.0906	0.964821	-87.1068	-1.16327	3.34729	Jhbp14,Jhbp13
2L:13246753-13249742	40.8843	106.907	-1.38673	66.0223	0.929999	-66.0368	-0.961209	2.65924	CG16820
2L:13317663-13322816	224.735	177.225	0.342639	47.5095	0.738233	47.5107	0.237499	1.3403	hbt
2L:13384833-13387935	83.4071	59.8072	0.479851	23.5999	0.694918	23.6048	0.332607	1.18717	loqs,Ing5,CG7099,asRNA:CR44599
2L:13425912-13427045	309.565	474.468	-0.616067	164.903	0.905056	-164.904	-0.427025	2.35446	CG42784
2L:13463977-13467688	343.563	534.062	-0.636431	190.499	0.910889	-190.5	-0.44114	2.41787	CG42784,CG46308
2L:13486252-13489613	77.785	36.7488	1.08179	41.0362	0.841134	41.0504	0.749843	1.83969	CG42784,CG46308
2L:13501335-13503382	163.084	108.507	0.587826	54.577	0.851191	54.5801	0.40745	1.90509	B4,CG42784,CG46308
2L:13511386-13515382	327.582	298.505	0.1341	29.0768	0.437151	29.0771	0.0929511	0.574743	B4
2L:13539231-13541039	286.504	284.078	0.0122661	2.42559	0.0556301	2.42562	0.00850222	0.0572373	B4,CG16852,CG9263
2L:13543761-13553344	94.3702	106.352	-0.17244	11.9815	0.437061	-11.9827	-0.119526	0.574585	B4,CG16853,kuz
2L:13575712-13579712	116.521	87.7829	0.408578	28.7381	0.718475	28.741	0.283205	1.26753	kuz
2L:13585382-13587618	308.772	236.598	0.384106	72.1743	0.788096	72.1753	0.266242	1.55162	kuz
2L:13611543-13619035	69.7669	57.0805	0.289545	12.6864	0.512807	12.6897	0.200697	0.719094	kuz
2L:13734115-13736747	69.6469	68.4436	0.0251431	1.20328	0.0729292	1.20354	0.0174279	0.0757254	nur
2L:13776537-13778870	186.862	275.937	-0.562363	89.0747	0.876335	-89.0764	-0.3898	2.09018	CG9008,asRNA:CR31845
2L:13778927-13779298	44.0312	97.4138	-1.1456	53.3826	0.894104	-53.3949	-0.79407	2.2453	CG9008,asRNA:CR31845
2L:13800674-13802672	136.497	142.637	-0.063483	6.14038	0.210987	-6.14071	-0.0440031	0.236973	CAH1,Sec71
2L:13804191-13805498	34.5383	109.628	-1.66634	75.0894	0.948348	-75.1079	-1.15502	2.96323	CAH1
2L:13819424-13821634	100.908	61.8856	0.705369	39.0227	0.822739	39.0291	0.488925	1.73013	b,Sos
2L:13835836-13837415	324.271	277.561	0.224396	46.7101	0.613897	46.7106	0.155539	0.951652	CenG1A,mRpS23
2L:13845545-13846991	94.4708	62.1455	0.604219	32.3253	0.775178	32.3309	0.418813	1.49244	CenG1A,CG7953,CG7916,CG8997
2L:13850081-13853388	181.725	158.997	0.192755	22.7277	0.532542	22.7286	0.133608	0.760446	CenG1A,CG7968,CG7953
2L:13865189-13865776	52.6146	64.3157	-0.289709	11.7011	0.493273	-11.7047	-0.200811	0.679782	CenG1A,lncRNA:CR44848
2L:13867151-13867878	221.026	295.953	-0.421151	74.9268	0.811899	-74.928	-0.29192	1.67078	CenG1A,lncRNA:CR44848
2L:13868872-13871336	156.964	96.2996	0.70483	60.6642	0.882772	60.6683	0.488551	2.14364	CenG1A
2L:13871728-13872656	40.7341	82.6076	-1.02004	41.8735	0.84547	-41.8859	-0.707036	1.86736	CenG1A
2L:13875900-13879009	148.421	125.769	0.238924	22.6524	0.589111	22.6537	0.165609	0.889432	CenG1A
2L:13880985-13883146	231.243	309.798	-0.421919	78.5551	0.813911	-78.5563	-0.292452	1.68153	CenG1A
2L:13883955-13885578	40.8058	110.985	-1.44352	70.1791	0.939319	-70.194	-1.00057	2.80212	CenG1A
2L:13891348-13895318	122.564	124.085	-0.0177883	1.52056	0.0725269	-1.52066	-0.0123299	0.0752915	CenG1A
2L:13914991-13915622	39.5482	149.651	-1.91992	110.103	0.981963	-110.119	-1.33078	4.01534	Ance-3
2L:13922210-13923449	44.3511	129.062	-1.54103	84.7112	0.961423	-84.7252	-1.06816	3.25511	Vajk1,Ance-3
2L:13926453-13927891	39.3894	98.2376	-1.31847	58.8483	0.912364	-58.863	-0.913893	2.43457	Ance-3
2L:13935770-13937125	36.3988	177.789	-2.28821	141.39	0.992468	-141.409	-1.58606	4.88859	Ance-3
2L:13940588-13942497	42.2474	78.603	-0.89572	36.3555	0.813352	-36.3666	-0.620866	1.67853	Ance-3
2L:13942661-13943555	48.8708	215.214	-2.13872	166.343	0.996133	-166.356	-1.48245	5.55538	Ance-3
2L:13943612-13944136	44.7838	231.326	-2.36888	186.542	0.997407	-186.557	-1.64198	5.95508	Vajk3,Ance-3
2L:13945521-13947813	50.5649	81.5537	-0.689616	30.9889	0.772138	-30.9965	-0.478005	1.47902	Vajk3,Ance-3
2L:13948499-13949555	46.6708	112.871	-1.27408	66.2002	0.929619	-66.2125	-0.883127	2.65383	Ance-3
2L:13951368-13953850	34.8048	120.404	-1.79052	85.5988	0.962809	-85.6175	-1.24109	3.29169	Ance-3
2L:13955539-13957541	69.0979	76.016	-0.137661	6.9181	0.325868	-6.91947	-0.0954195	0.39433	Ance-3,NimA
2L:13958282-13960639	45.4348	91.4945	-1.00989	46.0597	0.865317	-46.0708	-0.700001	2.00483	NimA
2L:14023034-14024589	495.713	551.896	-0.154891	56.183	0.491082	-56.1832	-0.107363	0.675469	lncRNA:CR31840,lncRNA:CR45352
2L:14046302-14047276	192.37	186.268	0.0465014	6.10167	0.187005	6.10184	0.0322323	0.207031	nAChRalpha5,NimC4
2L:14065096-14070342	72.7022	71.8652	0.0167075	0.83709	0.0528139	0.837257	0.0115807	0.0542597	nAChRalpha5
2L:14115800-14117194	360.094	529.707	-0.556821	169.613	0.888092	-169.614	-0.385959	2.19008	CG46301
2L:14123716-14126284	62.3681	131.539	-1.07661	69.1708	0.931071	-69.1792	-0.746248	2.67469	CG46301
2L:14132263-14135354	88.0667	154.458	-0.810545	66.3912	0.907067	-66.3961	-0.561827	2.37588	CG46301
2L:14137070-14144845	80.9131	96.3048	-0.251235	15.3917	0.539203	-15.3938	-0.174143	0.774797	CG46301
2L:14167265-14169709	38.7606	72.1873	-0.897156	33.4268	0.793214	-33.4388	-0.621861	1.57607	CG43333
2L:14170358-14172747	47.7072	64.4528	-0.434035	16.7455	0.606209	-16.7512	-0.30085	0.931935	CG43333
2L:14179915-14181150	47.2155	149.881	-1.66649	102.666	0.976957	-102.679	-1.15512	3.77038	CG43333
2L:14187671-14190167	216.796	132.026	0.71551	84.7693	0.912387	84.7723	0.495954	2.43482	Dyrk2
2L:14192914-14195806	117.592	68.4368	0.78094	49.1547	0.8663	49.1609	0.541306	2.01216	Dyrk2
2L:14202371-14204853	109.247	92.312	0.243002	16.9349	0.54935	16.9366	0.168436	0.797063	Dyrk2
2L:14205365-14206880	187.013	297.166	-0.668126	110.152	0.911001	-110.154	-0.46311	2.41913	Dyrk2
2L:14210103-14211503	230.351	254.578	-0.144276	24.2274	0.451723	-24.2278	-0.100005	0.600975	Dyrk2
2L:14218838-14219143	44.2296	96.5775	-1.12668	52.3479	0.89017	-52.3601	-0.780952	2.20882	Dyrk2
2L:14223411-14227065	79.1141	90.9635	-0.201354	11.8494	0.459099	-11.8512	-0.139568	0.614519	Dyrk2
2L:14228834-14234552	120.924	84.112	0.52372	36.8123	0.786375	36.816	0.363015	1.54353	Dyrk2,lncRNA:CR44727,lncRNA:CR44728
2L:14236688-14239037	57.04	79.6394	-0.48151	22.5995	0.68562	-22.6046	-0.333757	1.15715	lncRNA:CR44728
2L:14248748-14251184	117.529	77.7921	0.595321	39.7369	0.813397	39.7413	0.412645	1.67877
2L:14260339-14261390	528.999	492.242	0.103896	36.7566	0.362411	36.7567	0.0720152	0.450062
2L:14262998-14263988	44.6825	80.7287	-0.853373	36.0462	0.810871	-36.0563	-0.591513	1.66533	wb
2L:14264581-14264976	42.5574	309.85	-2.86409	267.293	0.999531	-267.308	-1.98524	7.66415	wb
2L:14288926-14291661	44.7561	80.3993	-0.845098	35.6432	0.807876	-35.6532	-0.585777	1.64962	wb,lncRNA:CR43639
2L:14294262-14296850	36.2342	83.7106	-1.20806	47.4765	0.871843	-47.4918	-0.837363	2.0545	wb,lncRNA:CR43640
2L:14298988-14300360	32.1747	100.334	-1.64081	68.1594	0.935273	-68.1791	-1.13733	2.73758	wb
2L:14300587-14301932	41.0011	132.635	-1.69373	91.6341	0.96938	-91.6498	-1.174	3.4861	wb
2L:14302926-14306268	38.798	99.4474	-1.35795	60.6494	0.917214	-60.6646	-0.94126	2.4915	wb
2L:14306939-14307661	39.1215	97.925	-1.32371	58.8034	0.91223	-58.8183	-0.917528	2.43304	wb
2L:14328536-14329207	33.2071	82.3992	-1.31114	49.1921	0.878995	-49.2096	-0.908813	2.11192	ms(2)34Fe,wb
2L:14334288-14336546	213.261	172.761	0.303841	40.4998	0.695297	40.5009	0.210606	1.18842	CG33090,ms(2)34Fe
2L:14354862-14357603	126.435	104.216	0.27882	22.219	0.617675	22.2207	0.193263	0.961483	Rab14,l(2)34Fd,lncRNA:CR44851
2L:14396035-14398200	60.9795	101.123	-0.729713	40.1434	0.829757	-40.15	-0.505799	1.77053	elB
2L:14400398-14405221	109.091	80.7418	0.434138	28.3487	0.722118	28.352	0.300921	1.28056	elB
2L:14405269-14406521	62.3489	137.205	-1.13789	74.8557	0.942157	-74.8644	-0.788728	2.85003	elB
2L:14429406-14430108	111.097	258.737	-1.21967	147.64	0.979661	-147.645	-0.845408	3.89522	lncRNA:CR44732
2L:14448825-14449151	42.5317	65.5475	-0.624002	23.0158	0.698158	-23.0242	-0.432525	1.19785	lncRNA:CR45726
2L:14450851-14451878	41.7655	122.192	-1.54876	80.4262	0.956171	-80.4411	-1.07352	3.12746	CG15283
2L:14459335-14460265	96.7547	82.3615	0.232362	14.3932	0.514014	14.3951	0.161061	0.721575
2L:14461206-14464864	101.148	142.37	-0.493185	41.2225	0.794444	-41.2255	-0.34185	1.58204
2L:14512418-14513564	42.829	123.809	-1.53145	80.9796	0.956998	-80.9941	-1.06152	3.14651	lncRNA:CR45693
2L:14515233-14516534	65.5091	154.025	-1.2334	88.5161	0.960172	-88.5247	-0.854927	3.22318
2L:14531055-14531763	102.735	114.791	-0.160084	12.0562	0.427786	-12.0572	-0.110962	0.558242	tRNA:Gly-GCC-1-7,tRNA:Gly-GCC-2-1,lncRNA:CR44852
2L:14545836-14547596	90.9001	78.2064	0.216994	12.6936	0.484556	12.6955	0.150409	0.662726	CG4218
2L:14557102-14558125	86.9104	86.6536	0.00426915	0.256801	0.0143713	0.256836	0.00295915	0.0144756	lncRNA:CR44854
2L:14570791-14572220	323.217	236.613	0.449978	86.6047	0.832506	86.6059	0.311901	1.78681
2L:14578136-14578888	53.9513	97.6201	-0.855521	43.6688	0.851571	-43.6772	-0.593002	1.90765
2L:14582193-14583005	57.1558	256.322	-2.16498	199.166	0.99772	-199.178	-1.50065	6.0837
2L:14612324-14616430	109.173	73.3276	0.574181	35.8449	0.791829	35.8495	0.397992	1.56939	Adh,Adhr,osp,lncRNA:CR43411
2L:14619431-14621763	367.509	306.742	0.260755	60.7672	0.675205	60.7678	0.180741	1.12456	Adh,Adhr,osp
2L:14621956-14623109	260.463	305.221	-0.228778	44.7584	0.625967	-44.759	-0.158577	0.98341	osp
2L:14628604-14631954	82.4929	98.9723	-0.262754	16.4794	0.557552	-16.4815	-0.182127	0.815433	osp
2L:14632895-14637296	75.3242	58.1222	0.374024	17.202	0.60422	17.2061	0.259254	0.926896	osp
2L:14639237-14641870	59.7822	69.3322	-0.213811	9.55007	0.421662	-9.55246	-0.148203	0.547597	osp
2L:14661095-14661345	47.8977	398.825	-3.05773	350.927	0.999866	-350.94	-2.11946	8.91691	osp
2L:14681903-14686050	229.388	321.337	-0.486297	91.9489	0.852286	-91.9502	-0.337076	1.91248	osp
2L:14701928-14709577	139.13	107.715	0.369222	31.4157	0.715145	31.4178	0.255925	1.25577
2L:14754611-14757742	131.607	342.457	-1.37968	210.85	0.989138	-210.855	-0.956324	4.52246
2L:14813502-14818476	110.851	135.961	-0.294574	25.1103	0.640539	-25.112	-0.204183	1.02315	CG33309
2L:14826376-14830064	45.5491	106.903	-1.23081	61.354	0.918421	-61.3663	-0.853131	2.50619
2L:14834971-14838061	79.2447	165.926	-1.06615	86.6811	0.951299	-86.6877	-0.739001	3.02205
2L:14871380-14875004	96.3234	91.6028	0.0724944	4.72059	0.210585	4.72115	0.0502493	0.236463	CG4480,CG15278
2L:14950552-14954052	203.635	292.039	-0.520179	88.4046	0.862411	-88.4061	-0.360561	1.98349	side-II
2L:15013069-15017727	136.661	169.986	-0.314811	33.3246	0.68714	-33.3261	-0.21821	1.162	GABA-B-R1,lncRNA:CR43856
2L:15020545-15024350	97.6278	65.1558	0.583399	32.472	0.77444	32.4772	0.404381	1.48917	GABA-B-R1
2L:15052534-15054871	40.0335	92.4321	-1.20719	52.3986	0.890774	-52.4125	-0.836757	2.21433	ck
2L:15063212-15067568	72.9117	60.743	0.263432	12.1687	0.49372	12.1716	0.182597	0.680665	vig,solo,vas
2L:15073939-15077573	233.921	206.449	0.180236	27.4721	0.530508	27.4727	0.12493	0.756105	CG15270,vas
2L:15094898-15098547	186.449	146.155	0.351282	40.2939	0.731259	40.2954	0.24349	1.31401	CG15270
2L:15143783-15147420	60.9253	274.665	-2.17256	213.74	0.998279	-213.751	-1.5059	6.36486
2L:15152912-15156398	131.527	87.1363	0.594014	44.3908	0.827388	44.3947	0.411739	1.75671
2L:15191203-15196394	88.2904	90.0432	-0.0283602	1.75277	0.0912789	-1.753	-0.0196578	0.095717	CG4168
2L:15198143-15200545	90.1025	157.719	-0.80772	67.6168	0.908855	-67.6216	-0.559869	2.39531	CG4168
2L:15211446-15214098	76.3023	179.974	-1.23799	103.672	0.969604	-103.679	-0.858109	3.49343
2L:15223977-15227795	78.2387	107.583	-0.459498	29.3445	0.735215	-29.3481	-0.3185	1.32884	ZnT35C
2L:15234284-15236725	93.5982	113.978	-0.284209	20.3803	0.604421	-20.3823	-0.196999	0.927405	ZnT35C
2L:15245796-15248354	85.4176	60.3914	0.500191	25.0262	0.710205	25.0312	0.346706	1.23858	ZnT35C,dao
2L:15316329-15317393	43.8245	130.501	-1.57425	86.6764	0.963815	-86.6907	-1.09119	3.3191	nht
2L:15331915-15334271	86.3356	95.4862	-0.145336	9.15054	0.378749	-9.1517	-0.100739	0.476021	esg
2L:15334314-15335458	42.6512	67.6622	-0.665764	25.011	0.719257	-25.0199	-0.461472	1.27032	esg
2L:15336749-15337171	42.1781	61.4183	-0.542174	19.2402	0.649546	-19.2478	-0.375807	1.04853	esg
2L:15337207-15337543	41.4982	71.817	-0.791276	30.3188	0.769098	-30.3291	-0.54847	1.46576
2L:15389357-15390346	35.5018	74.2678	-1.06485	38.766	0.828886	-38.7806	-0.738095	1.76542
2L:15415459-15416786	52.142	155.431	-1.57575	103.289	0.976443	-103.301	-1.09223	3.74832
2L:15420052-15421653	40.8003	86.5493	-1.08494	45.749	0.864333	-45.7619	-0.752025	1.99755
2L:15425739-15427119	42.8825	69.6276	-0.699271	26.7451	0.73678	-26.7543	-0.484698	1.33476	wor
2L:15428044-15428948	41.6348	103.493	-1.31368	61.8586	0.92003	-61.8726	-0.910571	2.52611
2L:15457048-15459754	71.5052	60.4895	0.241365	11.0158	0.464731	11.0184	0.167301	0.624986
2L:15464704-15466111	40.5789	86.6009	-1.09365	46.022	0.865808	-46.035	-0.758063	2.00849
2L:15477084-15477991	52.0473	63.0328	-0.27628	10.9855	0.475884	-10.989	-0.191503	0.646042	sna
2L:15488343-15494812	122.419	88.4127	0.469501	34.0062	0.762483	34.0094	0.325433	1.43751
2L:15498405-15501943	113.38	115.745	-0.0297793	2.36466	0.105471	-2.36485	-0.0206414	0.111458	lace
2L:15506259-15507109	318.622	350.088	-0.135872	31.466	0.46035	-31.4663	-0.0941794	0.616835
2L:15508576-15510047	423.862	513.309	-0.276234	89.4473	0.705467	-89.4477	-0.191471	1.22236
2L:15551618-15559588	161.801	116.204	0.47756	45.5971	0.802914	45.5996	0.33102	1.62412	kek3,CG15256
2L:15569327-15571483	133.481	254.275	-0.929753	120.794	0.954584	-120.797	-0.644456	3.09189	kek3
2L:15582981-15586760	126.516	86.7397	0.544552	39.7759	0.802736	39.7797	0.377454	1.62321	kek3
2L:15638249-15646209	101.557	77.9408	0.381838	23.6161	0.674847	23.6192	0.26467	1.12346	stol
2L:15759840-15760413	50.9331	91.959	-0.852388	41.0259	0.838653	-41.0348	-0.59083	1.8242	Gli
2L:15760573-15763994	143.142	80.7002	0.826802	62.4417	0.902754	62.4472	0.573095	2.33051	Gli,CG3793
2L:15785702-15786794	39.131	67.4029	-0.784499	28.2719	0.75238	-28.2828	-0.543773	1.39586	t-Grip91
2L:15836427-15837449	117.748	114.576	0.039396	3.17185	0.135331	3.1721	0.0273072	0.145409	CG18518,CR31822
2L:15845889-15847853	79.1377	156.152	-0.98051	77.0139	0.936659	-77.0201	-0.679638	2.75922	lncRNA:CR43763
2L:15870987-15875253	73.5219	50.674	0.536928	22.8479	0.693375	22.8542	0.37217	1.18213
2L:15880352-15882571	100.322	67.0479	0.581371	33.2739	0.779402	33.279	0.402975	1.51141	CG7653,CG44475
2L:15910256-15912873	120.653	238.208	-0.981363	117.556	0.95816	-117.56	-0.680229	3.17391	beat-Ib,lncRNA:CR44867,lncRNA:CR44868
2L:15915462-15917879	55.7408	79.0114	-0.503326	23.2706	0.694113	-23.276	-0.348879	1.18454	beat-Ib,CG13244
2L:15945998-15950982	93.9203	82.5995	0.185303	11.3208	0.444057	11.3223	0.128442	0.58709	beat-Ib
2L:15988804-15991618	140.955	110.631	0.349474	30.3236	0.699991	30.3256	0.242237	1.20394	lncRNA:CR43412
2L:16014989-16016485	69.647	619.258	-3.15241	549.611	1	-549.62	-2.18508	Inf	beat-Ic
2L:16032039-16037620	153.375	113.092	0.439572	40.2834	0.775289	40.2858	0.304688	1.49294	beat-Ic
2L:16049251-16053614	76.6079	68.472	0.161979	8.13589	0.366211	8.1375	0.112275	0.456039	BicC,beat-Ia,CG45084
2L:16059282-16060657	206.345	157.729	0.387607	48.6156	0.770439	48.6172	0.268669	1.47159	beat-Ia
2L:16167244-16170262	197.345	113.078	0.803403	84.2671	0.924635	84.2709	0.556876	2.58541	Ca-alpha1D
2L:16223212-16230963	103.803	74.4374	0.479748	29.3655	0.739842	29.3694	0.332536	1.34647	Ca-Ma2d
2L:16247842-16249540	163.495	99.2678	0.719846	64.2269	0.891869	64.2309	0.498959	2.22441	PRL-1,CG46309
2L:16250735-16258274	95.9819	80.0874	0.261187	15.8945	0.550601	15.8966	0.181041	0.799845	PRL-1,EndoGI,CG46309
2L:16268982-16274654	299.204	353.006	-0.238567	53.8028	0.646171	-53.8033	-0.165362	1.03894	crp
2L:16282303-16284767	311.55	307.548	0.0186546	4.00253	0.090586	4.00257	0.0129304	0.0949549	crp
2L:16305969-16307761	78.2625	59.0093	0.40738	19.2533	0.639444	19.2576	0.282374	1.02011	Syx5,CG5861,c(2)M
2L:16309883-16311013	107.512	65.9651	0.704722	41.5468	0.83273	41.5528	0.488476	1.78815	cni,fzy,Syx5
2L:16314466-16315795	85.8846	119.283	-0.473919	33.3985	0.759644	-33.4019	-0.328495	1.42563	cact
2L:16318643-16319467	54.6511	101.926	-0.899203	47.2751	0.867216	-47.2837	-0.62328	2.01904	cact
2L:16388593-16391931	59.8612	161.177	-1.42895	101.316	0.973917	-101.326	-0.990474	3.64648
2L:16418770-16422531	100.887	89.7469	0.168812	11.1405	0.426378	11.1418	0.117012	0.555784	CG5888,snoRNA:Me28S-A2958
2L:16424661-16431800	132.15	89.0495	0.569502	43.101	0.820258	43.1047	0.394749	1.71623	CG5888
2L:16434382-16437849	89.8071	57.6277	0.640066	32.1794	0.777681	32.1857	0.44366	1.50364	CG5888
2L:16443635-16444829	419.901	433.465	-0.0458647	13.5635	0.202785	-13.5636	-0.031791	0.226631	Idgf1,CG5888
2L:16447235-16448403	54.1205	97.1852	-0.84456	43.0647	0.848487	-43.0729	-0.585405	1.88708	Idgf2,Idgf1,CG5888
2L:16449210-16449567	40.9245	59.183	-0.532216	18.2584	0.635309	-18.2662	-0.368904	1.00871	Idgf2,CG5888
2L:16453650-16455023	355.488	321.127	0.146656	34.3608	0.484757	34.3611	0.101654	0.663117	Idgf3
2L:16459229-16461526	200.737	164.348	0.288552	36.3888	0.678714	36.39	0.200009	1.13542
2L:16463469-16463919	217.602	123.167	0.821076	94.435	0.933262	94.4385	0.569126	2.70698
2L:16463972-16465503	98.4813	71.6482	0.458919	26.8331	0.718028	26.837	0.318098	1.26595
2L:16465899-16468539	102.059	59.1038	0.788081	42.9552	0.845335	42.9624	0.546256	1.8665	dac
2L:16468647-16469610	106.101	47.7409	1.15215	58.3604	0.90995	58.3718	0.798606	2.40739	dac
2L:16469764-16473258	179.277	126.189	0.506603	53.0879	0.827008	53.0903	0.351151	1.75451	dac
2L:16474584-16477275	142.866	86.3049	0.72715	56.5613	0.880761	56.566	0.504022	2.12662	dac
2L:16479370-16482691	204.516	120.845	0.75905	83.6703	0.918689	83.6737	0.526133	2.50948	dac
2L:16483716-16488390	128.539	93.9649	0.452009	34.5738	0.758415	34.5767	0.313309	1.42053	dac,Nepl8
2L:16492683-16496748	81.4152	74.6751	0.124672	6.74016	0.307094	6.74132	0.0864161	0.366861	Tpr2
2L:16528485-16530498	50.9509	86.462	-0.76296	35.5112	0.805529	-35.5194	-0.528844	1.63747	CG5953,snoRNA:Me28S-C1237,mir-4943
2L:16544417-16548749	154.615	131.348	0.235283	23.2667	0.591994	23.2679	0.163086	0.896474	CG5968,mtgo
2L:16569942-16570935	394.868	384.693	0.0376634	10.1751	0.16499	10.1752	0.0261063	0.180312	mtgo
2L:16586732-16589584	336.883	438.47	-0.380229	101.587	0.797349	-101.587	-0.263555	1.59627	mtgo
2L:16597154-16597948	112.171	208.2	-0.892265	96.0285	0.942291	-96.0326	-0.618471	2.85235	mtgo
2L:16611310-16614432	87.3884	89.3697	-0.0323449	1.98135	0.0969782	-1.98162	-0.0224198	0.102009	mtgo
2L:16633623-16640525	74.5792	62.9353	0.244904	11.6439	0.476778	11.6465	0.169754	0.647749	mtgo
2L:16670514-16673125	309.991	260.176	0.252735	49.8144	0.656564	49.815	0.175183	1.06876	Trpgamma
2L:16686145-16692542	107.156	89.3092	0.262832	17.8468	0.572058	17.8487	0.182181	0.848767	grp
2L:16701119-16702064	288.169	366.024	-0.345021	77.8546	0.769232	-77.8553	-0.239151	1.46634	CR43669,CR43670
2L:16705503-16707052	155.854	311.828	-1.00056	155.975	0.965647	-155.978	-0.693535	3.37108	CG31808
2L:16709829-16719014	106.061	72.7709	0.543461	33.2901	0.773613	33.2946	0.376698	1.48551	CG31808,Cyt-c-d,Cyt-c-p
2L:16754483-16756754	35.8646	99.4922	-1.47202	63.6276	0.924813	-63.6446	-1.02033	2.58778	BuGZ,yellow-b
2L:16766047-16766248	42.2094	70.9555	-0.749349	28.7461	0.755979	-28.7558	-0.519409	1.4105	Mhc
2L:16776402-16777070	39.3749	69.5828	-0.821452	30.2078	0.76854	-30.219	-0.569387	1.46335	Mhc
2L:16807420-16809391	43.0905	72.8117	-0.756802	29.7212	0.764025	-29.7309	-0.524575	1.44403	CG13280,CG13272
2L:16818233-16819961	40.2742	128.278	-1.67134	88.0035	0.965603	-88.0194	-1.15849	3.36978	mdy,CG13280
2L:16881757-16884205	63.168	135.633	-1.10245	72.4654	0.93724	-72.4738	-0.764158	2.76844	CG31743,CG34313
2L:16885347-16887568	93.4897	94.6787	-0.0182325	1.189	0.0645926	-1.18914	-0.0126378	0.0667731	CG31743,osi,CG34313,tweek,lncRNA:CR44392
2L:16887616-16889551	74.9017	94.3157	-0.332499	19.414	0.621027	-19.4168	-0.230471	0.970291	osi,CG42556,tweek,lncRNA:CR44392
2L:16915881-16918447	99.1035	48.5039	1.03083	50.5996	0.882839	50.6101	0.71452	2.14421	tweek
2L:16937193-16944222	85.0041	60.5822	0.488638	24.4219	0.70388	24.4268	0.338698	1.21699	lncRNA:CR43053
2L:16948199-16951902	92.3868	60.1961	0.618018	32.1908	0.775915	32.1967	0.428378	1.49573	lncRNA:CR44393
2L:16961343-16966649	111.417	99.702	0.160272	11.7147	0.424433	11.7158	0.111092	0.5524	lncRNA:CR45285
2L:16969656-16974712	87.1892	112.266	-0.364694	25.0764	0.677529	-25.0791	-0.252787	1.13174	beat-IIIb
2L:16979124-16980825	467.478	484.228	-0.0507881	16.75	0.204238	-16.7501	-0.0352036	0.228455	beat-IIIb
2L:17036046-17037932	384.844	380.364	0.0168912	4.4795	0.0914353	4.47954	0.0117081	0.0958892
2L:17039046-17041832	107.857	73.0163	0.562829	34.8406	0.785012	34.8452	0.390123	1.53717	lncRNA:CR43802
2L:17054689-17055876	321.116	287.197	0.161053	33.9188	0.503889	33.9192	0.111634	0.700956
2L:17075437-17078849	94.8222	55.6723	0.768265	39.1499	0.827098	39.1575	0.532521	1.75503
2L:17083164-17085827	162.534	125.941	0.367998	36.5935	0.733695	36.5954	0.255077	1.32311	lncRNA:CR43819
2L:17105136-17105894	128.666	201.87	-0.649799	73.2042	0.888852	-73.2071	-0.450406	2.19689	lncRNA:CR45448
2L:17136950-17139620	206.062	271.922	-0.400114	65.86	0.795338	-65.8612	-0.277338	1.58639	CG34106,beat-IIIa
2L:17155764-17160319	129.551	89.2281	0.537954	40.3233	0.804524	40.3269	0.372882	1.63232	CG34106,beat-IIIa
2L:17172801-17174203	75.8227	35.9931	1.07491	39.8295	0.835099	39.844	0.745069	1.80241	CG34106,CG34169,beat-IIIa
2L:17178363-17179179	127.757	82.0343	0.639099	45.7224	0.840173	45.7268	0.44299	1.83366	Gr36b,Gr36a
2L:17238302-17243530	92.6765	77.2467	0.262731	15.4299	0.545081	15.4321	0.182111	0.787635	beat-IIIc
2L:17260109-17263689	74.3537	75.5592	-0.0232043	1.20557	0.0651066	-1.20579	-0.016084	0.0673228	beat-IIIc
2L:17340089-17342928	157.063	197.197	-0.328294	40.134	0.719056	-40.1353	-0.227556	1.2696
2L:17377629-17380578	215.878	161.035	0.422841	54.8428	0.793885	54.8445	0.293091	1.57932	Lrch
2L:17380669-17383665	259.692	171.605	0.597708	88.0868	0.886415	88.0888	0.414299	2.17521	Lrch
2L:17385819-17387292	117.602	151.495	-0.365358	33.893	0.724755	-33.8949	-0.253247	1.29009	CLIP-190
2L:17387529-17388070	82.5156	133.206	-0.69092	50.6903	0.860735	-50.695	-0.478909	1.97138	CLIP-190
2L:17389022-17390575	72.1554	126.766	-0.812989	54.6107	0.884382	-54.6167	-0.563521	2.15746	CLIP-190
2L:17393846-17397186	71.655	54.4833	0.395253	17.1717	0.60898	17.1762	0.273968	0.938998	CLIP-190
2L:17420557-17425489	142.636	95.7073	0.57564	46.9289	0.832752	46.9324	0.399003	1.78828	Dif
2L:17447643-17450555	134.674	147.094	-0.127264	12.4197	0.39093	-12.4204	-0.0882126	0.495822	dl,lncRNA:CR46204
2L:17470793-17472001	230.456	180.205	0.354851	50.2508	0.747866	50.252	0.245964	1.37779	BicD,Sgt
2L:17556031-17557245	264.821	249.802	0.0842349	15.0194	0.292991	15.0197	0.0583872	0.346712	CG7094
2L:17560028-17561790	273.711	172.003	0.670219	101.708	0.90852	101.71	0.46456	2.39163	lncRNA:CR45919
2L:17563605-17565089	443.004	573.071	-0.371393	130.067	0.792857	-130.067	-0.25743	1.57435	lncRNA:CR45919
2L:17588493-17591473	177.459	103.877	0.77261	73.5819	0.9108	73.5859	0.535533	2.41687	Oli,CG6870,Sytalpha,lncRNA:CR44410,lncRNA:CR44411
2L:17595020-17600594	107.377	81.7692	0.393056	25.6078	0.692437	25.6109	0.272446	1.17907	Sytalpha
2L:17606194-17607374	66.3937	317.324	-2.25684	250.93	0.998927	-250.94	-1.56432	6.83747	lncRNA:CR44412
2L:17615837-17622542	115.242	186.316	-0.693084	71.074	0.894976	-71.0774	-0.480409	2.25356
2L:17624593-17628256	87.669	73.3576	0.25712	14.3114	0.529659	14.3137	0.178222	0.754297	CG15147,CG43054,lncRNA:CR44413
2L:17692879-17698255	80.4236	50.3501	0.675625	30.0735	0.765098	30.0811	0.468307	1.44859	CadN
2L:17715824-17718073	101.044	45.7115	1.14435	55.3321	0.900787	55.3439	0.793202	2.31048	CadN
2L:17718172-17720318	157.454	76.4493	1.04235	81.0046	0.944839	81.0113	0.722505	2.8975	CadN
2L:17733801-17738515	94.751	99.6513	-0.0727481	4.90034	0.214184	-4.90088	-0.0504252	0.241032	CadN
2L:17746663-17748379	273.319	264.89	0.0451896	8.4285	0.195767	8.42862	0.0313231	0.217866	CadN
2L:17764019-17767275	173.474	114.129	0.604049	59.3445	0.86069	59.3475	0.418695	1.97105	CadN
2L:17770830-17771642	46.4882	113.184	-1.28373	66.6957	0.930848	-66.708	-0.889815	2.67145	CadN
2L:17834152-17837334	112.038	78.3052	0.516804	33.7325	0.771982	33.7365	0.358222	1.47833	CadN2
2L:17857969-17860863	269.605	327.378	-0.28011	57.7729	0.695633	-57.7736	-0.194157	1.18952	CadN2
2L:17869008-17870592	338.999	251.231	0.43227	87.7687	0.822739	87.7697	0.299627	1.73013	CadN2
2L:17899402-17904139	133.381	101.937	0.387881	31.4445	0.724129	31.4469	0.268859	1.28782	lncRNA:CR45332,lncRNA:CR45333
2L:17953855-17955624	160.783	109.96	0.548137	50.823	0.834361	50.826	0.37994	1.79795
2L:17992170-17994907	59.0238	232.941	-1.98059	173.917	0.995999	-173.928	-1.37284	5.52128	Prosbeta5R2,lncRNA:CR44767
2L:18012067-18013049	116.845	62.3053	0.90717	54.5398	0.89102	54.5473	0.628802	2.21659	elfless,rdo
2L:18025800-18026778	179.215	158.431	0.17783	20.7832	0.510818	20.784	0.123262	0.71502	rdo
2L:18061201-18062585	65.1569	88.5882	-0.443196	23.4313	0.687341	-23.4355	-0.3072	1.16264	rdo
2L:18093373-18096145	78.0074	178.553	-1.19467	100.545	0.966094	-100.553	-0.828081	3.38418	Slc25A46b
2L:18110466-18112000	96.6291	106.884	-0.14552	10.2552	0.395691	-10.2562	-0.100867	0.503669	CG44476
2L:18144906-18145882	200.275	354.108	-0.82221	153.834	0.945577	-153.836	-0.569913	2.91097	Socs36E,lncRNA:CR44478
2L:18148414-18152240	141.458	203.426	-0.524129	61.9678	0.842676	-61.97	-0.363299	1.84945	CG17681,Socs36E
2L:18232329-18234123	118.317	537.074	-2.18247	418.758	0.999441	-418.764	-1.51277	7.48979	CG42750
2L:18318555-18321258	92.7454	234.126	-1.33594	141.38	0.98355	-141.387	-0.926	4.10744	Fas3
2L:18340501-18346190	75.4033	117.877	-0.644588	42.4741	0.829757	-42.479	-0.446794	1.77053	Fas3
2L:18350692-18354525	68.1545	132.379	-0.957793	64.2244	0.915829	-64.2316	-0.663892	2.4749	Fas3
2L:18357320-18360903	58.2137	67.0068	-0.202948	8.79307	0.399647	-8.79541	-0.140673	0.510237	Fas3,Acp36DE
2L:18382613-18384130	219.031	174.524	0.32771	44.5071	0.726789	44.5083	0.227151	1.29751	Fas3
2L:18387578-18388791	36.0562	59.748	-0.728646	23.6919	0.706651	-23.7031	-0.505059	1.22639	Fas3
2L:18454726-18456528	124.426	70.4884	0.819833	53.9379	0.883465	53.9441	0.568265	2.14957	Ntf-2r,lncRNA:let7C,bsf
2L:18462768-18465040	114.572	221.452	-0.950738	106.88	0.951835	-106.884	-0.659001	3.03312	lncRNA:let7C
2L:18477186-18485266	81.0376	95.5017	-0.236935	14.4641	0.521546	-14.466	-0.164231	0.737195	CG10283,grnd
2L:18496499-18500552	71.7263	68.6275	0.0637145	3.09876	0.160319	3.09941	0.0441635	0.174733	kon
2L:18500864-18500918	40.4328	65.5568	-0.697217	25.1239	0.721179	-25.1336	-0.483274	1.27719	kon
2L:18518706-18520867	36.9033	84.8351	-1.20091	47.9319	0.873899	-47.9469	-0.83241	2.07067	CG10211
2L:18522310-18523202	49.2294	288.815	-2.55256	239.586	0.998994	-239.599	-1.7693	6.90201	CG10211,lncRNA:CR44903
2L:18531462-18533717	38.5676	64.9902	-0.752836	26.4227	0.734232	-26.4334	-0.521826	1.32513	CG10211,Pde11
2L:18537485-18538993	128.099	165.076	-0.365862	36.9761	0.73488	-36.9779	-0.253597	1.32757	Pde11
2L:18557564-18563074	83.8601	81.9764	0.0327756	1.88368	0.0945644	1.88397	0.0227183	0.0993391	Pde11
2L:18567030-18568344	111.852	151.716	-0.439777	39.8636	0.774194	-39.866	-0.30483	1.48808	Pde11
2L:18569904-18571191	268.677	247.009	0.121311	21.6683	0.404005	21.6687	0.0840864	0.517523	Pde11
2L:18574973-18577470	126.954	86.1125	0.560013	40.8416	0.810514	40.8455	0.388171	1.66344	Pde11
2L:18598139-18598716	34.3136	58.5965	-0.772035	24.2829	0.712843	-24.2952	-0.535134	1.24772
2L:18617531-18620316	244.284	164.268	0.572514	80.0169	0.875017	80.019	0.396837	2.07958	MESR3
2L:18622917-18627377	150.055	80.8957	0.891355	69.1592	0.919293	69.1649	0.61784	2.51693	MESR3
2L:18638798-18639697	520.21	408.831	0.347591	111.379	0.77558	111.38	0.240932	1.49424	MESR3
2L:18642917-18651322	133.08	115.488	0.204559	17.5927	0.518618	17.5939	0.141789	0.731094	Cyp310a1,MESR3
2L:18655811-18656427	487.971	332.034	0.555464	155.937	0.887689	155.938	0.385018	2.18649	MESR3
2L:18677950-18680360	195.649	186.115	0.0720793	9.53478	0.253878	9.53505	0.0499615	0.292866	tos,Mst36Fa,CG31751
2L:18708182-18709518	73.3448	92.4052	-0.333279	19.0604	0.617362	-19.0633	-0.231011	0.960665	Faf2,Grip71
2L:18724054-18724675	29.5291	243.119	-3.04145	213.59	0.998547	-213.611	-2.10817	6.53428	CG10348
2L:18732331-18732968	41.8531	160.398	-1.93825	118.545	0.985808	-118.561	-1.34349	4.25504	CG10348,lncRNA:CR44768
2L:18748668-18749677	47.327	105.655	-1.15863	58.3282	0.910129	-58.3397	-0.8031	2.40938
2L:18819305-18821047	39.1543	70.5894	-0.850282	31.4351	0.778396	-31.4466	-0.589371	1.50686	Ugt36F1
2L:18821089-18821746	42.9992	145.661	-1.76024	102.662	0.977136	-102.677	-1.2201	3.77817	Ugt36F1
2L:18841007-18841532	41.844	74.9924	-0.841724	33.1484	0.79089	-33.1591	-0.583439	1.56489	CG31752,CG33120
2L:18844212-18848975	119.4	111.814	0.0947072	7.58641	0.282956	7.587	0.065646	0.332618	CG17321,CG33120
2L:18849472-18853149	208.837	184.155	0.181459	24.6822	0.523781	24.6829	0.125777	0.741877	CG17321
2L:18946559-18949306	72.5632	53.6972	0.434391	18.866	0.637231	18.871	0.301097	1.01399	CG10428,lncRNA:CR44740,CG46304
2L:18973611-18974925	150.356	116.194	0.371851	34.1623	0.72556	34.1643	0.257747	1.29302	L2HGDH,CG10431
2L:18979685-18984412	87.305	91.4258	-0.066537	4.1208	0.197354	-4.12133	-0.0461199	0.219841	Swip-1
2L:18984470-18986792	137.762	126.608	0.121807	11.1537	0.364758	11.1544	0.0844299	0.453749	Swip-1,EMC5
2L:19013805-19017401	174.996	173.52	0.0122269	1.47684	0.051607	1.47689	0.00847506	0.0529863
2L:19019301-19022095	159.038	208.127	-0.388096	49.0895	0.771065	-49.091	-0.269008	1.47432	CG15172,lncRNA:CR44184
2L:19023513-19027228	219.491	239.03	-0.123026	19.5384	0.400049	-19.5388	-0.0852754	0.510908	CG15172,Sidpn,lncRNA:CR43700
2L:19034811-19036268	221.048	288.972	-0.386569	67.9237	0.791337	-67.9248	-0.267949	1.56703	CG31800,mib2
2L:19053929-19054908	98.3804	73.6743	0.417209	24.7061	0.693778	24.7096	0.289188	1.18344	CG10492,Rpn3
2L:19117258-19119331	70.3358	50.1637	0.487617	20.1722	0.658397	20.1781	0.337991	1.07411	Ddc,CG10561
2L:19120723-19122947	83.3837	65.1976	0.354945	18.186	0.613115	18.1895	0.246029	0.949628	Ddc,Phb1
2L:19134770-19138073	156.219	151.443	0.0447914	4.77561	0.151625	4.77582	0.031047	0.164432	brat,Polr1D
2L:19144404-19147371	169.803	144.986	0.227942	24.8162	0.587904	24.8173	0.157997	0.886499	brat
2L:19160628-19162562	300.3	586.902	-0.966715	286.602	0.965133	-286.604	-0.670076	3.35623	brat
2L:19189563-19193967	97.7235	82.6036	0.242502	15.12	0.530039	15.1219	0.16809	0.755105	pigeon,drl
2L:19196021-19200273	90.3636	123.094	-0.445945	32.7303	0.750279	-32.7333	-0.309106	1.38741	drl
2L:19216588-19219794	254.34	206.884	0.297933	47.4555	0.705355	47.4565	0.206512	1.22198	lncRNA:CR44189,lncRNA:CR46209
2L:19225974-19226158	45.3303	58.2671	-0.362207	12.9368	0.529748	-12.9419	-0.251063	0.754487
2L:19231371-19231543	81.6157	329.774	-2.01456	248.159	0.998167	-248.167	-1.39639	6.30195
2L:19235083-19235546	835.283	555.834	0.587612	279.45	0.898082	279.45	0.407302	2.28359
2L:19249720-19251685	127.371	114.676	0.151473	12.6949	0.422712	12.6958	0.104993	0.549415
2L:19270518-19272273	71.1043	61.4326	0.210933	9.67171	0.424277	9.67401	0.146207	0.552129	lncRNA:CR44190
2L:19272741-19274415	51.5718	290.282	-2.4928	238.711	0.99895	-238.724	-1.72788	6.85852	lncRNA:CR44190
2L:19292812-19294354	473.188	546.196	-0.207005	73.008	0.607014	-73.0083	-0.143485	0.93398
2L:19311264-19312479	54.5595	226.305	-2.05237	171.746	0.996267	-171.758	-1.42259	5.59067
2L:19322921-19324597	283.644	279.075	0.0234272	4.56876	0.0917259	4.56882	0.0162385	0.0962091	lncRNA:CR45700
2L:19359432-19359738	44.2955	135.979	-1.61816	91.6838	0.969179	-91.6981	-1.12162	3.47955	dnt
2L:19367846-19369736	261.279	260.965	0.00173233	0.313545	0.0155782	0.31355	0.00120076	0.0157008	CG17349
2L:19389199-19390101	39.4198	117.553	-1.57632	78.133	0.953467	-78.1489	-1.09262	3.06758	CG17549,CG17544
2L:19399463-19400894	97.9343	43.3177	1.17686	54.6166	0.898574	54.6292	0.815735	2.28843	CG17544,Pax
2L:19415853-19416302	41.6019	85.9974	-1.04764	44.3955	0.857785	-44.4078	-0.726171	1.95041	Pax
2L:19420457-19421167	49.8403	80.9727	-0.700123	31.1324	0.773613	-31.1403	-0.485288	1.48551	Pax,lectin-37Db
2L:19422876-19424462	242.653	207.706	0.224354	34.9474	0.600979	34.9481	0.15551	0.918741	Alp12,CG13085,Pax
2L:19424632-19425849	62.9744	67.9611	-0.109945	4.98675	0.255174	-4.98797	-0.076208	0.294605	Alp12,CG13085,Pax
2L:19438381-19439930	37.0576	178.53	-2.26833	141.473	0.992468	-141.491	-1.57228	4.88859	CG10237
2L:19453638-19456939	111.533	87.8611	0.344169	23.6715	0.659827	23.674	0.23856	1.0783	CG10026,Top2
2L:19459669-19461263	503.003	519.147	-0.0455774	16.1445	0.203992	-16.1445	-0.0315919	0.228146
2L:19463716-19464751	87.761	175.814	-1.00239	88.0526	0.947655	-88.0583	-0.694807	2.94991	tj
2L:19464805-19465877	154.212	41.6866	1.88726	112.525	0.983148	112.541	1.30815	4.08328	tj
2L:19466466-19467946	246.887	177.757	0.473943	69.1298	0.83197	69.1314	0.328512	1.78361	tj
2L:19469255-19470849	492.465	500.816	-0.0242604	8.35132	0.0943856	-8.35136	-0.016816	0.0991417	lncRNA:CR43839,lncRNA:CR45722,lncRNA:CR45723
2L:19472739-19475092	104.975	72.472	0.534549	32.503	0.767333	32.5074	0.370521	1.45815
2L:19476920-19483303	85.1899	60.7482	0.487839	24.4416	0.704059	24.4465	0.338145	1.21759	CG10195
2L:19517857-19520976	190.086	164.578	0.207882	25.5082	0.566939	25.509	0.144093	0.836877	Hasp,CG10132,lncRNA:CR43363
2L:19526083-19529017	156.578	148.283	0.078521	8.29423	0.270104	8.2946	0.0544266	0.314853	CG10132,Dpm1,CG10137,CG10165
2L:19535951-19538613	51.952	73.4627	-0.499832	21.5107	0.67516	-21.5165	-0.346457	1.12442	CG13082,CG31697,CG33116,lncRNA:CR45455
2L:19550923-19551312	40.0942	87.6905	-1.12903	47.5963	0.872067	-47.6097	-0.782583	2.05624	Tep4
2L:19566238-19567123	90.9142	41.3705	1.1359	49.5437	0.88009	49.5567	0.787348	2.12102	spi,CG13077
2L:19568948-19575937	131.149	135.212	-0.0440181	4.06315	0.145993	-4.06339	-0.030511	0.157815	spi,mir-2a-1,mir-2b-2,mir-2a-2
2L:19586129-19590452	153.79	112.271	0.453981	41.5194	0.782263	41.5219	0.314675	1.52447	Lar,CG10366
2L:19681541-19687573	102.087	81.5522	0.323998	20.5344	0.626548	20.537	0.224578	0.984965	Lar,CG46244
2L:19701396-19702960	117.861	44.9865	1.38952	72.874	0.943588	72.8873	0.96314	2.87507	Lar,scw,CG46244
2L:19735900-19736647	121.844	47.3038	1.365	74.5399	0.946404	74.5524	0.946148	2.92628	CG10462,Nf-YB
2L:19763506-19764293	263.239	261.581	0.00911714	1.6583	0.0528363	1.65832	0.00631952	0.0542833	fbp
2L:19766441-19767825	139.169	53.9143	1.3681	85.2552	0.960306	85.2662	0.948297	3.22655	bsh
2L:19770202-19774232	391.609	367.769	0.0906142	23.8401	0.330495	23.8402	0.062809	0.401216	CdGAPr
2L:19774723-19777588	101.391	74.7488	0.439801	26.6417	0.712351	26.6454	0.304847	1.24601	CdGAPr
2L:19783394-19786032	277.388	233.727	0.247079	43.6608	0.650932	43.6615	0.171262	1.05249	CdGAPr
2L:19787576-19792582	108.751	70.9926	0.615288	37.7584	0.807697	37.7634	0.426485	1.64869	fs(2)ltoPP43,CdGAPr,CG10466
2L:19795247-19798366	100.708	55.7738	0.852523	44.9345	0.856242	44.9426	0.590924	1.93963	fs(2)ltoPP43,sick
2L:19866763-19868281	262.033	208.054	0.332796	53.9798	0.739015	53.9808	0.230676	1.34329	sick
2L:19882811-19885616	60.7959	144.882	-1.25283	84.086	0.956774	-84.0953	-0.868397	3.14132	sick
2L:19896727-19898622	141.706	114.079	0.312866	27.6268	0.666287	27.6286	0.216862	1.09747	sick
2L:19920138-19924686	184.517	158.105	0.222876	26.4126	0.582227	26.4136	0.154486	0.872817	sick,lncRNA:CR43827,lncRNA:CR43828
2L:19929317-19932380	103.504	83.4044	0.31149	20.0995	0.618189	20.1019	0.215908	0.962829	sick
2L:19939426-19945469	73.3892	84.7498	-0.207642	11.3606	0.457221	-11.3625	-0.143926	0.611054	sick
2L:19946692-19950025	68.6972	98.319	-0.517219	29.6218	0.747933	-29.6263	-0.358509	1.37806	sick
2L:20027557-20029360	221.607	116.275	0.930462	105.332	0.949712	105.336	0.644947	2.98998	sNPF
2L:20036755-20043524	112.597	96.5424	0.221939	16.055	0.525524	16.0565	0.153836	0.745544	sNPF
2L:20045346-20049239	70.8177	46.2877	0.61348	24.53	0.712954	24.5376	0.425232	1.24811	sNPF
2L:20051705-20052631	264.208	257.283	0.0383186	6.92509	0.160274	6.9252	0.0265604	0.17468	sNPF
2L:20065419-20070397	138.018	101.789	0.439267	36.2284	0.76179	36.2311	0.304477	1.4346	vls,CG10730,bwa,asRNA:CR44907
2L:20080426-20083521	98.7289	58.7853	0.748017	39.9436	0.830093	39.9506	0.518486	1.7725	neb,fok
2L:20086115-20087908	118.727	85.4136	0.475104	33.3129	0.761477	33.3163	0.329317	1.43329	neb
2L:20121170-20124229	234.031	207.848	0.17117	26.1829	0.511421	26.1834	0.118646	0.716254
2L:20124812-20126397	427.207	465.867	-0.124983	38.6599	0.416276	-38.6601	-0.0866313	0.538326
2L:20128719-20130694	75.2673	259.361	-1.78486	184.093	0.995239	-184.102	-1.23717	5.34738
2L:20136174-20140206	162.773	152.256	0.0963585	10.5166	0.324438	10.517	0.0667907	0.39221
2L:20264163-20270600	73.4349	59.0576	0.314342	14.3772	0.548076	14.3807	0.217885	0.79424	CG17570
2L:20291870-20293759	185.2	384.656	-1.05448	199.455	0.971704	-199.458	-0.730911	3.56505	CG12617
2L:20297588-20298581	38.2658	97.9214	-1.35557	59.6555	0.914488	-59.6709	-0.939607	2.45909	lncRNA:CR43414
2L:20299275-20303071	45.7308	111.759	-1.28915	66.0281	0.929418	-66.0407	-0.893572	2.65097
2L:20312716-20315314	204.38	166.773	0.293369	37.6071	0.681574	37.6082	0.203348	1.14437	spir,lncRNA:CR43606
2L:20322174-20325273	43.2332	114.535	-1.40558	71.3018	0.941084	-71.3156	-0.974272	2.83165	spir
2L:20326725-20327238	26.1663	68.685	-1.39229	42.5187	0.849627	-42.5415	-0.96506	1.89463	spir
2L:20329852-20331626	245.675	278.576	-0.181319	32.9008	0.538912	-32.9013	-0.125681	0.774166	spir
2L:20334605-20335792	42.8065	98.521	-1.2026	55.7145	0.902597	-55.7275	-0.833579	2.3289	spir
2L:20338442-20339987	177.94	149.713	0.24919	28.2269	0.621787	28.228	0.172726	0.972298	spir
2L:20342118-20343181	342.496	342.193	0.00127345	0.302183	0.0153323	0.302186	0.000882688	0.0154511	spir
2L:20343750-20345168	72.505	48.8063	0.571011	23.6986	0.703455	23.7055	0.395795	1.21556	spir
2L:20347586-20349065	64.3745	38.5847	0.738458	25.7897	0.728488	25.8003	0.51186	1.30375	spir,La
2L:20350858-20353491	353.121	185.525	0.928548	167.596	0.959658	167.598	0.643621	3.21035	La,RtGEF,snoRNA:Me28S-A3365
2L:20364173-20364417	47.7932	85.9493	-0.846679	38.156	0.823678	-38.1654	-0.586873	1.73544	RtGEF
2L:20364775-20368384	122.938	142.576	-0.213804	19.6383	0.542242	-19.6394	-0.148198	0.781415	RtGEF
2L:20378154-20378822	30.2503	104.135	-1.78344	73.8849	0.945845	-73.9064	-1.23618	2.91591	CG16798
2L:20382336-20384849	317.031	296.722	0.0955116	20.3089	0.353315	20.3091	0.0662036	0.435895	CG16798,CG10947
2L:20396181-20398889	165.24	141.504	0.223714	23.7353	0.572773	23.7364	0.155067	0.850439	CG10947
2L:20425917-20430883	168.722	110.681	0.608244	58.0412	0.861718	58.0443	0.421602	1.97846	CG31688
2L:20435285-20438280	99.5645	84.7101	0.233097	14.8544	0.520071	14.8562	0.16157	0.734116	CG31688,lncRNA:CR43607
2L:20540361-20543576	141.176	64.211	1.1366	76.9645	0.945219	76.9729	0.787829	2.90442	lncRNA:CR45707
2L:20543589-20546245	75.1537	46.3078	0.698588	28.8458	0.756135	28.8543	0.484224	1.41114
2L:20584889-20593665	110.329	83.2529	0.406242	27.0763	0.70806	27.0794	0.281586	1.23121	lncRNA:CR44909
2L:20626442-20627674	184.418	124.28	0.569387	60.1382	0.855237	60.1409	0.394669	1.93266	lncRNA:CR44909
2L:20647298-20648347	95.04	98.9532	-0.0582122	3.91324	0.181396	-3.91367	-0.0403496	0.200154	CG2608,CG18810,snoRNA:Me28S-C2645c,snoRNA:Me28S-C2645b,snoRNA:Me28S-C2645a,Uhg3
2L:20667017-20667949	46.2137	78.918	-0.772033	32.7043	0.786778	-32.7134	-0.535133	1.54542	CG31678,lncRNA:CR45004
2L:20673325-20674978	236.81	150.802	0.65108	86.0087	0.897926	86.0112	0.451294	2.28206	CG31678
2L:20699915-20701284	43.0839	151.912	-1.81801	108.828	0.981047	-108.843	-1.26015	3.96579	Hr38
2L:20701435-20702000	45.7004	178.558	-1.96611	132.857	0.990278	-132.872	-1.3628	4.63332	Hr38
2L:20715937-20716750	35.5791	93.6253	-1.39587	58.0462	0.910375	-58.063	-0.967542	2.41212
2L:20724418-20724931	38.5555	88.6074	-1.20049	50.0519	0.882348	-50.0663	-0.832118	2.14002	CG9316
2L:20732731-20736333	91.1979	63.1413	0.530417	28.0566	0.739104	28.0616	0.367657	1.34363	TM9SF2,Fs(2)Ket
2L:20738736-20739721	207.479	164.294	0.336686	43.185	0.731483	43.1863	0.233373	1.31484	Fs(2)Ket
2L:20781650-20783984	55.7184	96.1467	-0.787083	40.4283	0.833937	-40.4359	-0.545564	1.79539	cad
2L:20793068-20794480	350.21	357.969	-0.0316141	7.75893	0.130034	-7.759	-0.0219132	0.139302	vari,lncRNA:CR44146
2L:20794626-20796092	346.602	352.765	-0.0254262	6.1627	0.127933	-6.16275	-0.0176241	0.13689	vari,lncRNA:CR44146
2L:20800756-20802319	333.652	328.415	0.0228225	5.23662	0.092754	5.23667	0.0158193	0.0973417	CG9328
2L:20822661-20825475	97.6362	121.45	-0.314879	23.8142	0.64559	-23.8163	-0.218258	1.0373	CG9331
2L:20829093-20831832	83.0018	70.7573	0.230263	12.2444	0.482008	12.2466	0.159606	0.657795	CG31673,CG31674
2L:20839457-20844528	86.3461	84.6162	0.0291965	1.72986	0.0905637	1.73011	0.0202375	0.0949303	CG31676
2L:20851223-20856432	121.552	83.4988	0.541742	38.0529	0.796031	38.0567	0.375507	1.58979	CG14402,twit,CG14400
2L:20857818-20859315	477.111	394.163	0.27553	82.9474	0.704685	82.9478	0.190983	1.21971	twit,CG14400,CG9336
2L:20860933-20861759	57.3843	68.1782	-0.248656	10.794	0.463032	-10.7969	-0.172356	0.621818	CG9336,CR9337
2L:20869259-20872482	101.72	48.5305	1.06764	53.1897	0.892405	53.2004	0.740034	2.22938	CG14401,sky,CG31675,CG43739
2L:20877221-20882157	82.3645	58.5359	0.492701	23.8286	0.69827	23.8337	0.341514	1.19822	sky,CG43739
2L:20883925-20884747	284.455	261.265	0.122689	23.1904	0.406665	23.1908	0.0850415	0.521996	sky,CG43739
2L:20889778-20891653	115.159	144.403	-0.326475	29.2441	0.686111	-29.2459	-0.226295	1.15872	sky,CG43739
2L:20896560-20897767	214.449	183.224	0.227022	31.2245	0.606455	31.2253	0.15736	0.932559	sky,CG43739
2L:20897931-20900818	88.3126	54.3955	0.699131	33.9171	0.793125	33.9243	0.484601	1.57564	sky,CR33317,CG43739
2L:20903240-20909804	229.106	184.498	0.312408	44.6077	0.711345	44.6088	0.216545	1.24252	sky,CG43739
2L:20913113-20916729	171.771	113.521	0.597529	58.2501	0.859126	58.2531	0.414176	1.95989	sky,CG43739
2L:20921764-20923174	127.507	150.137	-0.23571	22.6306	0.58891	-22.6319	-0.163382	0.888943	CR33318,Mtp
2L:20935783-20939766	91.7099	71.9835	0.349411	19.7264	0.629967	19.7295	0.242193	0.994164
2L:20941246-20943628	52.4206	86.5843	-0.723972	34.1637	0.79536	-34.1714	-0.501819	1.5865
2L:20957993-20961607	114.455	169.371	-0.565402	54.9157	0.847459	-54.9186	-0.391907	1.88032
2L:20976255-20982439	59.0656	58.2452	0.020179	0.820401	0.0519869	0.820649	0.013987	0.053387	CG42238
2L:21002358-21005517	167.116	138.31	0.272947	28.8062	0.641344	28.8075	0.189192	1.02539	CG42238
2L:21012032-21015835	87.6245	65.9932	0.409016	21.6313	0.665169	21.6351	0.283509	1.09413	CG42238
2L:21026485-21037114	93.2598	122.834	-0.397387	29.5746	0.719235	-29.5772	-0.275448	1.27024	CG42238,snoRNA:Me28S-C2789
2L:21059794-21060372	32.3162	90.2599	-1.48183	57.9437	0.910062	-57.9627	-1.02713	2.40864	CG9265
2L:21064086-21064850	40.0548	95.294	-1.25041	55.2392	0.901122	-55.2534	-0.866718	2.31387	CG9265
2L:21066893-21069606	53.7173	109.081	-1.02193	55.3632	0.898306	-55.3727	-0.708351	2.28579	CG9265
2L:21091177-21092630	54.0428	94.0758	-0.79972	40.033	0.832685	-40.0409	-0.554324	1.78788	CG9259,CG14397
2L:21092958-21094476	41.779	89.1278	-1.0931	47.3488	0.870949	-47.3614	-0.757677	2.04755	CG14397,l(2)05287
2L:21103858-21108590	69.4486	59.8895	0.213644	9.55915	0.421796	9.56154	0.148087	0.547829	CG9257,Nhe2,asRNA:CR43809,lncRNA:CR44056,CG46307
2L:21116303-21120815	102.988	72.2564	0.511276	30.7314	0.753364	30.7357	0.35439	1.39984	Nhe2,CG46307
2L:21141640-21143074	226.574	80.1499	1.49921	146.424	0.988423	146.432	1.03917	4.45869	Dap160,pths,snoRNA:Me18S-A469
2L:21145321-21146116	236.102	274.4	-0.216872	38.2982	0.605918	-38.2988	-0.150324	0.931197	pths,del
2L:21155185-21156416	87.7443	47.7593	0.877525	39.985	0.834786	39.9947	0.608254	1.80051	E2f2,Mpp6
2L:21197115-21199720	105.634	103.466	0.0299145	2.16778	0.101381	2.16799	0.0207351	0.106896	Ret,CG31624
2L:21218743-21220426	398.343	317.275	0.328277	81.0678	0.755465	81.0685	0.227544	1.4084	CG8677,CG8679,Atg18b
2L:21235547-21239313	74.9047	96.2311	-0.361447	21.3264	0.648809	-21.3295	-0.250536	1.04642	CG31626,Hr39,mir-9374
2L:21245022-21245977	47.3664	108.115	-1.19063	60.7485	0.916477	-60.7602	-0.825281	2.48263	Hr39
2L:21284227-21285802	89.5439	53.2297	0.750363	36.3142	0.810335	36.3219	0.520112	1.66249	Mondo,Cyp6t2Psi
2L:21309417-21310844	269.559	229.525	0.231952	40.0343	0.621608	40.035	0.160777	0.971825	crc,Mondo
2L:21312504-21313277	41.8331	175.976	-2.07267	134.143	0.990836	-134.159	-1.43666	4.69251	crc
2L:21313489-21315886	56.4781	94.2093	-0.738178	37.7312	0.817979	-37.7384	-0.511666	1.70363	crc,CG46314
2L:21344000-21346337	161.44	138.129	0.22499	23.3118	0.571387	23.3129	0.155951	0.847201	Tsp39D
2L:21378298-21378893	172.349	206.644	-0.261816	34.2952	0.646931	-34.2962	-0.181477	1.04109	CG8665
2L:21379149-21382487	246.884	283.957	-0.201838	37.0727	0.57503	-37.0733	-0.139903	0.855737	nrv3
2L:21619712-21620670	145.359	117.3	0.309424	28.0596	0.668656	28.0613	0.214476	1.1046	CG2201
2L:21622662-21625614	73.2462	85.9131	-0.230124	12.6669	0.489674	-12.669	-0.15951	0.672706	Df31,CG2201,lncRNA:CR43148
2L:21631752-21634313	200.959	114.996	0.805321	85.9633	0.927183	85.9671	0.558206	2.6198	Ac3
2L:21681224-21682183	125.748	82.5663	0.606911	43.1817	0.827388	43.186	0.420678	1.75671	eEF2,sncRNA:254
2L:21683021-21686802	79.0981	57.1128	0.469828	21.9853	0.678088	21.9903	0.32566	1.13348	eEF2,nolo
2L:21746212-21747364	38.3265	81.8589	-1.0948	43.5324	0.854521	-43.5462	-0.758857	1.92773	step
2L:21752710-21755856	75.6746	78.2124	-0.0475882	2.5378	0.134236	-2.53824	-0.0329856	0.144143	step
2L:21756026-21758591	124.313	72.1079	0.785751	52.2054	0.875978	52.2113	0.544641	2.08729	CG1416,step
2L:21827722-21829688	135.778	264.076	-0.959706	128.298	0.958473	-128.302	-0.665218	3.18141	tsh
2L:21863431-21863696	35.9688	152.031	-2.07955	116.062	0.984981	-116.081	-1.44143	4.19841	lncRNA:CR44917
2L:21866468-21866956	44.009	167.948	-1.93215	123.939	0.987752	-123.954	-1.33926	4.40239	lncRNA:CR44917,lncRNA:CR44918,lncRNA:CR44919
2L:21898462-21900651	117.574	127.91	-0.121553	10.3354	0.357874	-10.3361	-0.0842541	0.442971	CG11629
2L:21921103-21922746	49.5268	416.762	-3.07294	367.235	0.999933	-367.248	-2.13	9.61006	CG11634
2L:21969240-21971904	92.9515	106.564	-0.197175	13.6129	0.482701	-13.6143	-0.136671	0.659134
2L:21978089-21979469	43.022	80.9084	-0.911216	37.8865	0.822806	-37.8974	-0.631607	1.73051	CG2528
2L:22108200-22108982	35.9225	100.43	-1.48323	64.5072	0.926847	-64.5242	-1.02809	2.61521	CG10834,CG6675
2L:22131117-22132280	82.6348	72.8958	0.180915	9.73906	0.410889	9.74074	0.125401	0.529141	CycK,CG42748,CR43240,lncRNA:CR43241
2L:22145792-22150257	193.442	122.265	0.66189	71.1769	0.888986	71.18	0.458787	2.1981	CG42748
2L:22536191-22537780	131.569	58.9452	1.15838	72.6243	0.939699	72.6335	0.802927	2.8084	CG17490,RpL5,snoRNA:Psi28S-2996,lncRNA:CR46268
2L:22735090-22736161	41.9995	74.0072	-0.817295	32.0078	0.782464	-32.0182	-0.566506	1.52539	CG40006
2L:23020744-23021187	54.5383	106.728	-0.968593	52.1894	0.886572	-52.1984	-0.671377	2.17659	Cht10
2L:23171785-23175272	85.6671	69.6359	0.29891	16.0312	0.569219	16.034	0.207189	0.842156	CG12567,lncRNA:CR44268
2R:545324-545677	39.7246	75.0954	-0.91869	35.3707	0.806513	-35.3827	-0.636788	1.64254	DIP-lambda
2R:1071847-1072970	145.459	88.1916	0.721895	57.2669	0.880358	57.2715	0.500379	2.12326	rl,lncRNA:CR41257
2R:2642156-2643347	43.757	62.3144	-0.510052	18.5574	0.638773	-18.5644	-0.353541	1.01825
2R:4012916-4014776	137.912	95.8218	0.525318	42.0898	0.807876	42.0931	0.364123	1.64962	Haspin
2R:4545928-4548411	113.841	63.6876	0.837931	50.1531	0.874212	50.1601	0.58081	2.07316	Stlk
2R:4619019-4620571	106.773	109.771	-0.0399516	2.9981	0.132448	-2.99837	-0.0276923	0.14208	CG17486,lncRNA:dntRL
2R:4752865-4754356	113.962	54.4153	1.06647	59.5468	0.910978	59.5563	0.739221	2.41888	conu
2R:4799330-4800091	37.1065	69.5412	-0.906195	32.4347	0.785794	-32.4473	-0.628127	1.54082
2R:5089400-5091440	104.03	117.597	-0.176848	13.5668	0.464776	-13.5679	-0.122582	0.62507	CG3107
2R:5096008-5097474	36.3314	62.8544	-0.790796	26.523	0.735148	-26.5348	-0.548138	1.32858	CG3107
2R:5413057-5414259	32.9353	72.7313	-1.14294	39.7961	0.834943	-39.8125	-0.792229	1.80146	stw
2R:5494440-5496798	38.2309	66.1046	-0.790013	27.8737	0.748782	-27.8849	-0.547595	1.38143	Ugt50B3,CG30440
2R:5603582-5605090	97.9362	35.5083	1.46369	62.428	0.921841	62.4451	1.01455	2.54901	Fis1
2R:5651468-5653215	110.151	66.6611	0.72457	43.4902	0.842475	43.4963	0.502234	1.84817	CG1344,hrm
2R:5667968-5672230	88.2174	56.9144	0.632268	31.3029	0.77111	31.3093	0.438255	1.47451	CG8245,kune
2R:5686002-5686733	40.4791	103.292	-1.35148	62.8131	0.922623	-62.8276	-0.936776	2.55907	scaf
2R:5702160-5702882	230.432	108.81	1.08252	121.621	0.967413	121.626	0.750348	3.42385	vlc
2R:5708580-5710585	94.5434	48.2417	0.970694	46.3016	0.865585	46.3118	0.672834	2.00682	ap
2R:5711665-5714941	176.756	113.413	0.640174	63.3429	0.875665	63.3462	0.443735	2.08478	ap
2R:5716207-5716786	312.56	239.965	0.38131	72.595	0.788499	72.596	0.264304	1.55352	ap
2R:5716951-5721712	158.191	123.042	0.362513	35.1486	0.723079	35.1505	0.251275	1.28402	ap
2R:5725702-5726778	363.368	332.72	0.127123	30.648	0.438179	30.6483	0.088115	0.576572	ap
2R:5730140-5732580	154.754	141.746	0.126667	13.0078	0.395244	13.0084	0.0877988	0.50293
2R:5735057-5738119	96.7546	58.5972	0.723499	38.1574	0.819051	38.1643	0.501492	1.70954
2R:5740247-5744016	225.723	180.764	0.320446	44.959	0.720218	44.9602	0.222116	1.27375
2R:5744344-5746256	347.009	316.458	0.132959	30.5511	0.438112	30.5514	0.0921604	0.576452
2R:5746952-5751412	121.544	80.7282	0.590333	40.8157	0.815721	40.82	0.409188	1.69131
2R:5751855-5754499	99.6094	68.7448	0.535031	30.8646	0.758907	30.8692	0.370855	1.42257	l(2)09851
2R:5781558-5783100	74.3157	118.559	-0.673862	44.2429	0.838966	-44.248	-0.467085	1.82614	ZnT41F
2R:5805342-5807928	156.576	80.2286	0.964677	76.3477	0.934357	76.3538	0.668663	2.72352	dpr12
2R:5810339-5815090	279.25	211.102	0.403614	68.1476	0.796992	68.1488	0.279764	1.59451	dpr12
2R:5820892-5824780	181.571	106.481	0.769942	75.0904	0.91261	75.0944	0.533683	2.43738	dpr12
2R:5827496-5831958	128.165	80.6802	0.667714	47.4846	0.8488	47.4893	0.462824	1.88915	dpr12
2R:5835075-5836307	168.725	111.579	0.596605	57.1458	0.857561	57.1489	0.413535	1.94884	dpr12
2R:5836397-5839126	187.868	170.493	0.140006	17.375	0.433664	17.3756	0.0970451	0.568568	dpr12
2R:5843274-5849272	133.497	92.2594	0.533035	41.2372	0.805239	41.2407	0.369472	1.63598	dpr12
2R:5851739-5855530	100.544	88.6057	0.182356	11.9383	0.44551	11.9397	0.126399	0.589706	dpr12
2R:5865382-5868833	95.017	81.8507	0.215191	13.1663	0.491864	13.1681	0.149159	0.677007
2R:5898912-5901688	94.681	201.517	-1.08975	106.836	0.963301	-106.842	-0.75536	3.305	CG43366
2R:5936295-5939383	225.489	194.922	0.210158	30.5668	0.579545	30.5675	0.145671	0.866418	lncRNA:CR44126
2R:5939618-5941816	58.7256	56.6087	0.0529645	2.11685	0.119507	2.11751	0.0367122	0.127274	lncRNA:CR44126
2R:5982254-5983679	146.972	90.5508	0.698744	56.4214	0.875911	56.4257	0.484332	2.08675	Src42A
2R:5990318-5993424	83.3424	109.06	-0.388001	25.7177	0.693264	-25.7207	-0.268942	1.18177	Src42A
2R:5999019-6000195	28.1873	114.472	-2.02188	86.285	0.96377	-86.3087	-1.40146	3.31787	Src42A
2R:6007130-6008173	32.8786	89.1296	-1.43876	56.2511	0.904966	-56.2695	-0.997271	2.35352	Src42A
2R:6014861-6015421	342.077	441.837	-0.369194	99.7602	0.789817	-99.7609	-0.255906	1.55978	Act42A
2R:6016386-6017866	145.938	102.762	0.506047	43.1759	0.805865	43.1789	0.350765	1.6392	Act42A,Pngl
2R:6034439-6036916	179.595	112.077	0.680258	67.5181	0.88865	67.5215	0.471519	2.19508	SCAP,CG14591
2R:6039346-6042468	229.231	170.606	0.426127	58.6241	0.803607	58.6256	0.295369	1.62764	CG14591,Tbce
2R:6095130-6096386	284.341	232.897	0.287932	51.4443	0.700416	51.4451	0.199579	1.20536	EcR
2R:6096439-6108805	55.9726	58.5625	-0.0652558	2.58988	0.149211	-2.5907	-0.0452319	0.161591	EcR
2R:6111066-6111810	452.493	441.847	0.0343499	10.6464	0.131577	10.6465	0.0238096	0.141076	EcR
2R:6115395-6117313	159.241	162.247	-0.0269805	3.00606	0.114076	-3.00618	-0.0187015	0.121124	EcR
2R:6119651-6122684	127.701	118.15	0.112147	9.55072	0.336149	9.55138	0.0777345	0.409698	EcR
2R:6132814-6134791	393.672	404.492	-0.0391176	10.8201	0.165415	-10.8202	-0.0271142	0.180821	EcR
2R:6139354-6143939	110.448	81.0523	0.446436	29.3952	0.733092	29.3986	0.309446	1.32085	EcR,tRNA:Lys-CTT-1-1,tRNA:Arg-ACG-1-1,CG14589
2R:6154805-6155712	76.8887	103.678	-0.431272	26.7897	0.710987	-26.7932	-0.298935	1.24129	EcR
2R:6157679-6159523	158.929	162.698	-0.0338107	3.76862	0.119977	-3.76877	-0.0234358	0.127807	EcR,lncRNA:CR43904
2R:6183987-6184695	36.7784	67.2966	-0.871677	30.5182	0.771132	-30.5307	-0.6042	1.47461	Ptr
2R:6184839-6186129	45.0447	82.4658	-0.872439	37.4211	0.819588	-37.4313	-0.604728	1.71251	Ptr
2R:6219571-6224121	221.081	224.546	-0.0224355	3.46493	0.0890662	-3.465	-0.0155511	0.0932851	bin3,lncRNA:CR44161
2R:6241901-6242278	50.4234	112.48	-1.1575	62.0562	0.918913	-62.067	-0.802316	2.51223	Pld
2R:6244797-6247103	44.023	104.212	-1.2432	60.1893	0.915449	-60.2021	-0.861718	2.4704	Pld
2R:6500901-6504966	78.8743	100.416	-0.348367	21.5421	0.646775	-21.5449	-0.24147	1.04065	jing,lncRNA:CR46075
2R:6512962-6513776	252.843	361.314	-0.515012	108.471	0.867976	-108.472	-0.356979	2.02477	jing
2R:6515219-6516159	39.219	84.0105	-1.09901	44.7914	0.859841	-44.8049	-0.761779	1.96498	jing
2R:6543555-6544605	342.712	410.391	-0.260004	67.6794	0.678177	-67.6799	-0.180221	1.13375	jing
2R:6551727-6554982	171.083	108.891	0.651808	62.1918	0.875955	62.1952	0.451799	2.08711	jing
2R:6574322-6577295	76.177	57.2353	0.412451	18.9417	0.635756	18.9462	0.285889	1.00993	jing
2R:6586359-6590639	99.2879	78.3009	0.342587	20.9869	0.638975	20.9897	0.237464	1.01881	jing
2R:6608589-6612543	175.1	144.055	0.281559	31.045	0.655849	31.0462	0.195162	1.06668	jing
2R:6630601-6631159	955.006	687.348	0.474469	267.658	0.852823	267.659	0.328877	1.91612	Vha16-1
2R:6648672-6649133	35.1079	91.4799	-1.38166	56.372	0.905369	-56.3889	-0.957694	2.35777	Debcl
2R:6662497-6664598	156.686	155.713	0.008992	0.973553	0.0461535	0.973595	0.00623278	0.0472525	Dpit47,lncRNA:CR45128,Adf1
2R:6667043-6669854	91.8992	66.6131	0.464245	25.286	0.706786	25.2903	0.32179	1.22685	CG15908,CG9410,Hsepi,Adf1
2R:6696521-6698353	104.036	66.4638	0.646437	37.5718	0.810402	37.5773	0.448076	1.66285	Rab2,Mob4
2R:6707190-6711399	168.001	90.3685	0.894574	77.632	0.930289	77.6372	0.620071	2.6634	chk,mir-4975,lncRNA:CR43611,CG45092
2R:6713119-6716465	158.706	109.328	0.537694	49.378	0.828863	49.3809	0.372701	1.76529	chk,Zip42C.1,CG45092
2R:6764180-6767592	92.5114	174.525	-0.915733	82.0139	0.936771	-82.019	-0.634738	2.76099	Epac
2R:6781489-6785122	111.071	138.319	-0.31652	27.2483	0.670645	-27.2501	-0.219395	1.11062	Cyp6a2,Epac
2R:6787505-6789220	161.232	189.89	-0.236024	28.6578	0.612311	-28.6587	-0.163599	0.947551	Epac
2R:6789234-6794469	156.945	146.589	0.0984843	10.3562	0.32341	10.3567	0.0682641	0.390689	Epac
2R:6795624-6801049	144.151	159.732	-0.148073	15.5811	0.443297	-15.5818	-0.102636	0.585724	Epac
2R:6803110-6807779	101.867	113.29	-0.153328	11.4226	0.410442	-11.4236	-0.106279	0.528382	SdhB
2R:6810414-6811994	174.888	92.1019	0.925132	82.7865	0.938447	82.7916	0.641252	2.78786	ubl,CG15237,koi
2R:6819443-6821363	91.0491	84.3533	0.110199	6.69574	0.297081	6.69665	0.0763844	0.352514	lncRNA:CR44442
2R:6823270-6828818	88.2539	51.1515	0.786885	37.1024	0.816168	37.1108	0.545427	1.69373	CG15236,lncRNA:CR44442
2R:6838837-6843595	100.664	105.943	-0.073734	5.27854	0.220822	-5.27905	-0.0511085	0.249515	CG15236,CG9445,lncRNA:CR44166
2R:6854048-6858120	186.368	138.581	0.427422	47.7869	0.788074	47.7888	0.296267	1.55152
2R:6863240-6864299	150.401	103.917	0.533388	46.4846	0.819722	46.4876	0.369717	1.71325	coro
2R:6868471-6872829	126.478	94.0509	0.427376	32.4274	0.742703	32.4302	0.296234	1.35752	CG9447,asRNA:CR44169,coro
2R:6875452-6877022	47.3347	71.3181	-0.591371	23.9834	0.707098	-23.9907	-0.409907	1.22792	CG9447,asRNA:CR44169,Spn42Da
2R:6883050-6884067	32.6642	68.9264	-1.07735	36.2622	0.812905	-36.2782	-0.74676	1.67614	Spn42Dd,Spn42Dc
2R:6897818-6901399	174.952	148.537	0.236137	26.4151	0.604533	26.4161	0.163678	0.927687	CG30158
2R:6910327-6910767	68.9264	369.742	-2.42339	300.816	0.99962	-300.825	-1.67977	7.87545	CG30158
2R:6936454-6938229	210.238	194.273	0.113939	15.9652	0.369697	15.9656	0.0789765	0.461555	mim
2R:6942119-6943198	66.1433	399.951	-2.59616	333.808	0.999732	-333.818	-1.79952	8.22376	mim,CheB42b
2R:6945261-6946964	59.426	91.4715	-0.622229	32.0455	0.775133	-32.0516	-0.431296	1.49225	tRNA:Lys-CTT-1-6,tRNA:Lys-CTT-1-7,mim,CheB42c
2R:6962946-6964371	223.928	214.049	0.0650932	9.8789	0.254817	9.87912	0.0451192	0.294125	mim,CheB42c
2R:6991125-6993350	77.6576	169.94	-1.12983	92.2827	0.958786	-92.2896	-0.783138	3.18898	Tsp42Ea,CG30159
2R:6993853-6994808	35.5562	89.7753	-1.33622	54.2191	0.897144	-54.2355	-0.926195	2.27442	Tsp42Ea,CG30159
2R:7013859-7017238	129.821	65.7526	0.981408	64.0688	0.916633	64.0763	0.68026	2.4845	Tsp42Ee
2R:7028542-7031408	95.2358	70.4453	0.435002	24.7906	0.698672	24.7944	0.30152	1.19956	Tsp42Ef,Tsp42Eg
2R:7033213-7033439	45.334	85.4577	-0.914618	40.1237	0.835971	-40.1341	-0.633965	1.80771	Tsp42Eg,Tsp42Eh
2R:7056013-7057298	44.5329	97.2146	-1.1263	52.6817	0.891333	-52.6937	-0.780693	2.21946	Pgant3,Tsp42Eo,Tsp42Ep
2R:7063244-7065644	114.505	82.1158	0.479672	32.3887	0.756537	32.3922	0.332483	1.41279	Tsp42Eq,Tsp42Er
2R:7088195-7092223	44.469	69.4864	-0.643931	25.0174	0.718743	-25.0257	-0.446339	1.26849	esn
2R:7100081-7103346	160.541	112.196	0.516923	48.3451	0.820772	48.3479	0.358304	1.7191	esn
2R:7105879-7107570	41.1181	90.6392	-1.14036	49.5211	0.880023	-49.5342	-0.790439	2.12046	esn
2R:7110777-7111895	53.1969	137.034	-1.36512	83.8374	0.959009	-83.8486	-0.946231	3.19441	esn
2R:7112851-7116198	70.9168	96.7137	-0.447593	25.7969	0.708887	-25.8008	-0.310248	1.23404	esn
2R:7134209-7137218	204.491	206.232	-0.0122267	1.7404	0.0531045	-1.74045	-0.00847488	0.0545665	lncRNA:CR44443
2R:7141549-7143104	156.102	131.181	0.250931	24.9211	0.608779	24.9224	0.173932	0.938483
2R:7145344-7146180	42.0015	103.203	-1.29697	61.2015	0.918421	-61.2152	-0.898992	2.50619
2R:7155401-7156850	36.2031	61.0369	-0.753568	24.8338	0.718318	-24.8452	-0.522334	1.26698	nec,pk,Spn43Ad
2R:7159233-7162076	64.7731	58.6562	0.143112	6.11693	0.304188	6.1186	0.0991975	0.362676	nec,pk
2R:7168961-7172207	118.661	76.7286	0.629013	41.9327	0.825913	41.9374	0.435999	1.7482	pk
2R:7188217-7189748	171.496	159.705	0.102763	11.7907	0.331836	11.7911	0.0712298	0.403221	pk
2R:7193876-7196006	39.7481	97.2456	-1.29074	57.4974	0.908609	-57.5119	-0.894676	2.39261	pk
2R:7240855-7243874	167.733	154.426	0.119258	13.3077	0.379017	13.3083	0.0826631	0.476452	Adk3
2R:7245083-7252206	92.4176	90.4267	0.0314193	1.99093	0.0973805	1.99118	0.0217782	0.102454	Adk3,Gadd45
2R:7253774-7255701	405.278	322.51	0.32957	82.7686	0.756023	82.7693	0.228441	1.41068	lncRNA:CR45280
2R:7281411-7284539	35.8467	65.5527	-0.870815	29.706	0.764651	-29.7187	-0.603603	1.44668	pwn,Incenp
2R:7291106-7292431	33.2677	94.7818	-1.51049	61.5141	0.91965	-61.5327	-1.04699	2.52137	pwn
2R:7294580-7295332	76.1226	192.781	-1.34056	116.658	0.978477	-116.666	-0.929207	3.83861	pwn
2R:7304699-7306329	38.6023	103.965	-1.42935	65.3632	0.928792	-65.3788	-0.990748	2.64215
2R:7308772-7309310	34.7646	81.8626	-1.23559	47.098	0.870547	-47.1142	-0.856443	2.04444
2R:7311488-7312577	39.045	91.3954	-1.22698	52.3504	0.890617	-52.3648	-0.85048	2.2129	CG12164
2R:7372906-7375968	121.527	98.8752	0.297594	22.6516	0.632135	22.6536	0.206277	1.00004	Dscam1
2R:7379427-7381872	386.317	401.905	-0.0570707	15.5884	0.235394	-15.5885	-0.0395584	0.268395	cos,Dscam1
2R:7394593-7396429	114.405	153.501	-0.424103	39.0964	0.763913	-39.0987	-0.293966	1.44356	Eaf,asRNA:CR44201,Glo1
2R:7403687-7407942	66.3757	78.4855	-0.24177	12.1098	0.485226	-12.1122	-0.167582	0.664028	Eaf,CG1701,CG43123,CG43267,mir-4977
2R:7422732-7424438	40.3588	93.7591	-1.21608	53.4004	0.894529	-53.4142	-0.84292	2.24932	so,lncRNA:CR44202
2R:7429748-7430839	42.6267	84.1349	-0.980947	41.5082	0.843324	-41.5198	-0.67994	1.85357	so,lncRNA:CR44203,lncRNA:CR44204
2R:7430942-7432421	36.9396	90.1448	-1.28708	53.2052	0.893836	-53.2207	-0.892133	2.24277	so,lncRNA:CR44203,lncRNA:CR44204
2R:7471851-7475840	108.662	113.631	-0.0645182	4.96971	0.199276	-4.97013	-0.0447206	0.222239	Aldh-III
2R:7476151-7478615	92.2135	93.449	-0.0192006	1.23546	0.0661794	-1.23561	-0.0133088	0.068471	Aldh-III,wech
2R:7487381-7491196	137.703	108.43	0.344797	29.273	0.691341	29.275	0.238995	1.17552	wech,Coop
2R:7493276-7493912	48.6885	174.264	-1.83962	125.576	0.988043	-125.589	-1.27513	4.4264	CG1620,Coop,asRNA:CR43723
2R:7500212-7501284	141.346	131.09	0.108672	10.2558	0.341849	10.2564	0.0753254	0.418321	dpa,didum
2R:7531758-7533011	138.702	84.1956	0.720172	54.5064	0.873899	54.5111	0.499185	2.07067	Drat,Cyt-b5,lncRNA:CR44209
2R:7533274-7534646	187.137	185.719	0.0109673	1.41721	0.05116	1.41725	0.00760197	0.0525151	Drat,Cyt-b5,lncRNA:CR44209
2R:7539174-7540485	48.5638	68.4011	-0.494137	19.8373	0.654508	-19.8434	-0.34251	1.06279	Gpo2,CG1598,Corin
2R:7547721-7550734	249.867	274.156	-0.133838	24.2893	0.431228	-24.2897	-0.0927698	0.564276	Corin
2R:7551938-7554611	301.337	333.794	-0.147577	32.4564	0.48364	-32.4567	-0.102293	0.66095	Corin
2R:7562176-7562766	35.7321	93.4423	-1.38686	57.7102	0.90928	-57.7269	-0.961296	2.39998	Corin
2R:7564163-7565303	29.9413	70.6655	-1.23887	40.7242	0.839658	-40.7431	-0.85872	1.83045	boca,Corin,Rpe
2R:7585395-7588132	159.075	117.688	0.434739	41.387	0.774083	41.3893	0.301338	1.48759	blow,CG1360
2R:7603171-7604384	185.134	405.042	-1.1295	219.908	0.977717	-219.911	-0.782912	3.80392	HisT
2R:7614518-7621481	93.9092	75.5325	0.314169	18.3767	0.602365	18.3794	0.217766	0.92222	HisT,lncRNA:CR44444
2R:7633012-7634296	36.3299	63.619	-0.808302	27.2892	0.742948	-27.3011	-0.560273	1.35848	CG43341,M7BP,asRNA:CR45131
2R:7655061-7655653	72.0184	137.848	-0.936643	65.8299	0.917371	-65.8365	-0.649232	2.49339	CG17985,CG30491
2R:7673934-7674986	113.012	96.8888	0.22208	16.1237	0.526195	16.1252	0.153934	0.746959	mRpL52,CG12107,U2A
2R:7676394-7678236	154.046	104.42	0.560959	49.6256	0.834831	49.6288	0.388827	1.80078	U2A,LRR
2R:7689587-7694799	150.932	179.536	-0.250373	28.6039	0.622815	-28.605	-0.173545	0.97502	LRR
2R:7696139-7699814	80.5316	71.1816	0.178052	9.35008	0.403066	9.35177	0.123416	0.51595	LRR,Coq9,CG30496
2R:7718558-7721614	302.422	204.325	0.565699	98.0971	0.882459	98.0988	0.392113	2.14097	Gdap2
2R:7730189-7734058	332.437	256.017	0.376844	76.4205	0.790644	76.4214	0.261208	1.56372	Gdap2
2R:7741758-7748034	79.8678	94.6429	-0.24488	14.7751	0.525815	-14.7771	-0.169738	0.746157	CG46385
2R:7750069-7750628	89.6039	157.446	-0.813222	67.8419	0.909258	-67.8468	-0.563682	2.39973	CG46385
2R:7754526-7756858	143.666	130.769	0.135703	12.8974	0.410084	12.8981	0.0940618	0.527776	CG46385
2R:7757594-7760212	142.739	159.612	-0.161187	16.8728	0.464843	-16.8735	-0.111726	0.625195	CG46385
2R:7764163-7767600	79.2047	98.9525	-0.32115	19.7478	0.61991	-19.7504	-0.222604	0.967346	CG46385
2R:7767936-7768871	41.6179	130.498	-1.64875	88.8801	0.966452	-88.8954	-1.14283	3.39478	CG46385
2R:7781604-7782563	55.8399	96.3442	-0.786901	40.5043	0.83416	-40.5119	-0.545438	1.79673	cn,asRNA:CR45108,CG46385
2R:7806039-7807084	322.333	340.428	-0.0787956	18.0945	0.297372	-18.0947	-0.054617	0.352927	sax,Nop17l
2R:7892935-7893849	41.6232	101.43	-1.28503	59.8068	0.914711	-59.8206	-0.890712	2.46171	CG30377
2R:7898125-7901327	41.579	89.0533	-1.09881	47.4743	0.871485	-47.487	-0.76164	2.05171	CG30377
2R:7901740-7904112	44.4682	160.128	-1.84838	115.66	0.984668	-115.675	-1.2812	4.17779	CG30377
2R:7908116-7909205	318.762	233.152	0.451205	85.6092	0.832193	85.6104	0.312751	1.78494	CG30377
2R:7911602-7913258	49.4749	129.294	-1.38589	79.8195	0.954539	-79.8315	-0.960627	3.09091	CG30377
2R:7914838-7918411	79.3747	66.1395	0.263168	13.2352	0.513522	13.2379	0.182414	0.720564	Cul1,CG12159,CG30377
2R:7949290-7949922	101.433	157.941	-0.638857	56.5078	0.865518	-56.5114	-0.442822	2.00632	CG14764,azot,CG30378
2R:7953993-7955110	193.396	187.386	0.045541	6.0095	0.186581	6.00967	0.0315666	0.206509	CG14764
2R:7959378-7961090	54.5483	79.9796	-0.5521	25.4314	0.719011	-25.4374	-0.382686	1.26944	Septin5,CG2915
2R:7964945-7966200	399.367	405.93	-0.023516	6.56303	0.0938492	-6.56307	-0.0163	0.0985495	nito,CG14763
2R:7981107-7982844	144.832	106.785	0.439667	38.0467	0.768361	38.0492	0.304754	1.46257	ACC
2R:7983218-7987042	115.61	150.812	-0.38349	35.2025	0.734209	-35.2046	-0.265815	1.32505	ACC
2R:7989381-7989698	445.214	371.946	0.259406	73.2681	0.679675	73.2686	0.179807	1.13842	ACC,Nup44A
2R:8001164-8004102	150.585	87.5258	0.782801	63.0595	0.898172	63.0644	0.542596	2.28447	Odc1,CG11191
2R:8030259-8031721	42.6354	74.7579	-0.810175	32.1225	0.782978	-32.1327	-0.56157	1.52776	Optix,lncRNA:CR43724
2R:8032299-8034056	42.1001	64.1319	-0.607221	22.0319	0.686715	-22.0402	-0.420893	1.16064	Optix
2R:8034900-8035654	41.8721	78.2871	-0.902784	36.4149	0.81362	-36.4261	-0.625762	1.67997	Optix
2R:8062021-8065135	367.521	405.718	-0.142652	38.1975	0.463837	-38.1977	-0.0988791	0.623317	CG12769
2R:8067961-8069718	363.118	293.444	0.307354	69.6743	0.732891	69.675	0.213042	1.3201	lig,CG17977
2R:8098102-8099693	184.96	127.494	0.536783	57.4658	0.843011	57.4683	0.37207	1.85158	uno,Tmem63
2R:8101165-8102701	270.304	207.744	0.379778	62.5602	0.78148	62.5613	0.263242	1.52088	Tmem63,Cul4
2R:8126787-8127682	211.527	87.909	1.26676	123.618	0.977806	123.624	0.87805	3.80794	coil,Socs44A
2R:8139829-8140878	131.235	149.796	-0.190851	18.5614	0.51388	-18.5624	-0.132288	0.721299	Lpin
2R:8145688-8146532	119.436	237.892	-0.994067	118.456	0.959345	-118.46	-0.689035	3.20263	kermit,Lpin
2R:8148382-8149955	57.3526	125.717	-1.13224	68.364	0.931407	-68.3733	-0.784812	2.67956	kermit,Lpin
2R:8152285-8156443	170.756	161.327	0.081955	9.42976	0.277234	9.43012	0.0568069	0.32467	kermit,CR30374,Lpin,lncRNA:CR44068
2R:8173763-8176502	203.314	160.701	0.339328	42.6128	0.730298	42.6142	0.235205	1.31044	CG14757,LRP1
2R:8181784-8183566	123.67	78.3882	0.657789	45.282	0.841558	45.2868	0.455945	1.84237	LRP1
2R:8191605-8194203	438.883	383.612	0.194186	55.2702	0.569867	55.2705	0.134599	0.843661	LRP1
2R:8195952-8198253	218.47	180.614	0.274528	37.8564	0.663918	37.8574	0.190289	1.0904	LRP1
2R:8201621-8208165	95.2948	77.8406	0.291874	17.4542	0.583143	17.4566	0.202312	0.875013	CG14756,LRP1
2R:8225773-8228207	101.661	52.2295	0.960836	49.432	0.876984	49.4413	0.666001	2.09544	dpn,LRP1,CG34217
2R:8235869-8238334	103.37	90.2986	0.195036	13.071	0.476309	13.0724	0.135189	0.646853	pnut
2R:8240123-8241564	531.945	623.566	-0.229263	91.6203	0.640092	-91.6206	-0.158913	1.02191	pnut,lncRNA:CR44276,lncRNA:CR44445
2R:8241977-8242691	126.041	196.232	-0.63867	70.1914	0.883711	-70.1943	-0.442693	2.15168	lncRNA:CR44276,lncRNA:CR44445
2R:8242706-8245125	297.733	226.993	0.391372	70.74	0.793214	70.7411	0.271278	1.57607	lncRNA:CR44276,lncRNA:CR44445,lncRNA:CR44446
2R:8245257-8247268	105.694	61.1955	0.788394	44.4984	0.850901	44.5054	0.546473	1.90314	lncRNA:CR44446
2R:8247659-8250780	68.6223	77.9069	-0.183073	9.28459	0.401502	-9.2864	-0.126897	0.513332	CG44439
2R:8261075-8263348	149.07	180.18	-0.273452	31.1104	0.647982	-31.1116	-0.189542	1.04407	CG14759,CG2291,CG12126,CG30376
2R:8282958-8286812	40.6548	174.872	-2.1048	134.217	0.990926	-134.234	-1.45894	4.70231
2R:8455187-8456214	46.3597	104.155	-1.16779	57.7953	0.908766	-57.8071	-0.80945	2.39433	Mal-A2,Mal-A3
2R:8461984-8463371	42.3281	70.46	-0.73519	28.132	0.75086	-28.1416	-0.509595	1.38974	Mal-A5
2R:8472106-8472587	51.9275	89.79	-0.790056	37.8625	0.820482	-37.8708	-0.547625	1.71748	Mal-A7,Mal-A8
2R:8481253-8482494	48.5307	192	-1.98414	143.47	0.992311	-143.483	-1.3753	4.86803	mtt
2R:8482783-8483723	198.473	211.388	-0.0909501	12.9149	0.313978	-12.9152	-0.0630418	0.376845	mtt
2R:8507177-8512788	79.4133	57.7094	0.460574	21.7039	0.673372	21.7088	0.319245	1.11893	mtt
2R:8527777-8532261	99.1288	77.6647	0.352046	21.4641	0.646171	21.467	0.24402	1.03894	mtt
2R:8552122-8553268	55.716	86.0782	-0.627557	30.3622	0.764382	-30.3687	-0.434989	1.44555	CG12780
2R:8579275-8579876	40.1724	123.667	-1.62218	83.4944	0.960485	-83.5101	-1.12441	3.23106	CG42326
2R:8590764-8591557	41.1108	75.2377	-0.871937	34.1269	0.797908	-34.138	-0.604381	1.59903	CG14752,CG43183
2R:8593449-8593781	42.0027	110.994	-1.40193	68.9915	0.936726	-69.0057	-0.971744	2.76028	CG8736,CG43183
2R:8594732-8595755	32.388	127.014	-1.97146	94.6261	0.972129	-94.6466	-1.36651	3.58017	CG8736
2R:8602314-8604633	70.4237	103.313	-0.552888	32.8893	0.772987	-32.8939	-0.383233	1.48275	rgr
2R:8605735-8609183	73.3468	86.1324	-0.231821	12.7856	0.491529	-12.7877	-0.160686	0.676348	rgr
2R:8624709-8625678	174.326	159.902	0.124602	14.4242	0.384024	14.4248	0.0863676	0.484547	Vps25,Cirl,beta3GalTII
2R:8632253-8632922	45.2676	62.5839	-0.467313	17.3163	0.617362	-17.3226	-0.323917	0.960665	CG8635
2R:8636936-8638362	45.5972	90.6495	-0.991354	45.0523	0.860489	-45.0632	-0.687154	1.96961
2R:8641428-8643769	43.4951	124.349	-1.51547	80.8537	0.956774	-80.8679	-1.05044	3.14132
2R:8646964-8653201	91.5334	90.4667	0.0169118	1.06672	0.0612176	1.06686	0.0117224	0.0631716	ptc,lncRNA:CR44281
2R:8657082-8659015	173.185	170.371	0.0236375	2.8144	0.0866971	2.8145	0.0163843	0.0906876	ptc
2R:8665530-8674821	113.588	90.3164	0.330752	23.2717	0.653033	23.2741	0.22926	1.05853	ptc,Acsl
2R:8721670-8723420	219.117	179.16	0.290448	39.9564	0.686268	39.9574	0.201323	1.15922	gcl,CG14767,CG30357
2R:8725793-8727017	386.673	232.317	0.735017	154.356	0.932278	154.358	0.509475	2.69235	gcl,snoRNA:gcl-a
2R:8734923-8736572	45.5422	87.3315	-0.939299	41.7893	0.844576	-41.7999	-0.651072	1.8616	CG8740,stmA,CG42615
2R:8739256-8740265	37.3366	93.7096	-1.32761	56.373	0.905324	-56.3886	-0.920226	2.35729	CG8740
2R:8741223-8741481	41.5776	59.2886	-0.511948	17.711	0.625475	-17.7184	-0.354855	0.982097	CG8740
2R:8744935-8748436	66.6981	169.882	-1.34882	103.184	0.972956	-103.193	-0.934928	3.61029	CG8740,lncRNA:CR44277
2R:8750726-8752481	42.6005	84.6788	-0.991129	42.0783	0.846386	-42.0899	-0.686998	1.87331	CG8740
2R:8823669-8826008	157.81	117.956	0.419936	39.8537	0.766081	39.856	0.291078	1.45278	sns,CG30350
2R:8845593-8847218	183.708	181.422	0.0180652	2.28602	0.0830763	2.28609	0.0125218	0.086731	sns
2R:8860859-8862052	160.357	145.811	0.137186	14.5458	0.420366	14.5465	0.0950901	0.545358	RyR
2R:8865058-8865974	44.3499	62.3288	-0.490968	17.9789	0.62876	-17.9856	-0.340313	0.990908	RyR
2R:8891064-8892359	121.156	56.9681	1.08864	64.1879	0.922221	64.1971	0.754587	2.55388	DCTN2-p50,CG8272
2R:8893314-8894595	72.3577	73.0853	-0.0144351	0.727622	0.0400966	-0.727765	-0.0100057	0.0409226	DCTN2-p50,Sec31
2R:8912980-8914011	167.509	79.485	1.07548	88.024	0.952796	88.0306	0.745469	3.05328	lin,Pgi
2R:8919736-8921624	132.204	90.8962	0.540476	41.308	0.807608	41.3115	0.37463	1.64822	CG8248,Spt,CG34219
2R:8928004-8928936	258.603	86.247	1.58419	172.356	0.99211	172.363	1.09808	4.8422	AIMP1,PAN2
2R:8940704-8942185	40.6113	76.3033	-0.909863	35.692	0.808681	-35.7036	-0.630669	1.65381	FANCI,CG13748,lncRNA:CR44273
2R:8947331-8951121	75.6396	48.5913	0.638443	27.0483	0.737897	27.0558	0.442535	1.33902	CG8230,CG8229,Tom7,CG33199
2R:8952081-8959266	98.1387	89.9957	0.124967	8.14305	0.332037	8.14401	0.0866204	0.403523	babo,CG8229,Tom7,CG33199
2R:8967336-8968743	114.569	106.908	0.0998484	7.66114	0.29954	7.66179	0.0692097	0.356017	spab,flz
2R:8976280-8979006	110.29	122.503	-0.151516	12.2131	0.418041	-12.214	-0.105023	0.541356	flz
2R:8979033-8980108	39.2416	94.1225	-1.26216	54.8809	0.899893	-54.8954	-0.87486	2.30151	flz
2R:8981529-8984882	39.479	88.8066	-1.16958	49.3276	0.87942	-49.3415	-0.810692	2.11544	flz
2R:8990081-8991003	45.5795	72.998	-0.679474	27.4186	0.74268	-27.427	-0.470975	1.35744
2R:9030519-9033211	39.2159	67.1707	-0.776393	27.9548	0.749341	-27.9656	-0.538154	1.38366	CG8170
2R:9069532-9070826	80.2306	118.788	-0.56616	38.557	0.804256	-38.5612	-0.392432	1.63095	ana
2R:9092072-9092764	228.837	207.377	0.142062	21.4596	0.445912	21.4601	0.0984699	0.590432	Nadk2,Boot
2R:9109315-9110610	42.856	59.058	-0.462637	16.2021	0.598744	-16.2087	-0.320676	0.913155	Pgm2a,tsu,Mys45A
2R:9125941-9126754	200.002	169.381	0.239743	30.6211	0.617071	30.622	0.166177	0.959906	CG18659
2R:9131493-9134325	159.364	79.5217	1.0029	79.842	0.941241	79.8483	0.695159	2.83431	CG18659,Hydr1
2R:9136961-9137751	393.463	332.336	0.243584	61.1266	0.649882	61.1271	0.168839	1.04948	CG8788,alc,CG44286
2R:9140548-9141498	43.1186	76.8619	-0.833959	33.7433	0.795449	-33.7536	-0.578056	1.58694	CG8788,shrb,CG44286
2R:9164697-9165831	252.856	249.743	0.017872	3.11303	0.0880157	3.11309	0.0123879	0.0921325	CG8046,Rad51D,CG42382
2R:9185553-9186570	79.2417	89.92	-0.182384	10.6784	0.426847	-10.6799	-0.126419	0.556603	Rab32,CG8026,CG45085
2R:9189098-9191419	106.496	119.01	-0.160285	12.5141	0.43277	-12.5151	-0.111101	0.566991	CG8026,CG45085
2R:9206694-9209786	81.4132	44.7776	0.862485	36.6356	0.814581	36.6458	0.597829	1.68514	Gnptab,VhaAC45
2R:9231459-9232973	67.11	93.9262	-0.484999	26.8161	0.721514	-26.8205	-0.336176	1.27839	hig
2R:9265662-9266022	40.1625	74.2303	-0.886159	34.0678	0.797617	-34.0793	-0.614239	1.5976	Pkn
2R:9269059-9273017	168.19	228.405	-0.441496	60.2142	0.810089	-60.2158	-0.306022	1.6612	Pkn
2R:9275176-9280136	130.962	115.482	0.181474	15.4795	0.481583	15.4806	0.125788	0.656976	Pkn
2R:9292937-9295858	336.103	299.853	0.164646	36.2496	0.505722	36.25	0.114124	0.704657	Drep2
2R:9337028-9341017	487.981	480.023	0.023722	7.95817	0.0943185	7.95821	0.0164428	0.0990676	CG13739,CG13954
2R:9366555-9370090	123.01	126.859	-0.0444428	3.84835	0.144294	-3.84861	-0.0308054	0.155828	CG13954
2R:9374096-9376985	329.719	480.014	-0.541842	150.296	0.88056	-150.297	-0.375576	2.12494	CG13954
2R:9381592-9390875	81.4451	67.989	0.260527	13.4561	0.516539	13.4586	0.180583	0.726785	l(2)03659,CG13954
2R:9412872-9415331	84.0089	102.225	-0.283131	18.2159	0.586831	-18.2181	-0.196251	0.883899	wun,wun2
2R:9422378-9422833	120.577	91.2158	0.402595	29.3608	0.718385	29.3636	0.279057	1.26722	CG13955
2R:9429475-9431293	433.601	323.419	0.422962	110.182	0.822002	110.182	0.293175	1.72598	Pdk
2R:9438745-9443024	145.736	166.127	-0.188932	20.3913	0.522842	-20.3921	-0.130958	0.739908	ced-6
2R:9443062-9444679	161.717	122.946	0.395444	38.7708	0.754593	38.7728	0.274101	1.40484	ced-6,lncRNA:CR45321
2R:9493916-9494939	38.1444	66.9039	-0.810621	28.7596	0.756537	-28.771	-0.56188	1.41279	Wnt2
2R:9501081-9501275	40.7767	60.5964	-0.571488	19.8197	0.657928	-19.828	-0.396125	1.07273	Wnt2
2R:9504035-9508452	238.658	255.059	-0.0958828	16.4004	0.346721	-16.4007	-0.0664609	0.425751	Wnt2,brp
2R:9510976-9516692	269.232	192.477	0.484166	76.7552	0.84205	76.7567	0.335598	1.84548	brp
2R:9519066-9522670	131.959	126.717	0.0584739	5.24148	0.202941	5.24181	0.040531	0.226827	brp
2R:9528571-9532067	140.977	91.1881	0.628542	49.7889	0.849224	49.7929	0.435672	1.89196	brp
2R:9541032-9545355	141.509	252.612	-0.836034	111.104	0.941755	-111.107	-0.579495	2.8431	CG1888,brp
2R:9546263-9547610	177.64	107.925	0.718925	69.7148	0.899088	69.7185	0.498321	2.29351	CG1888
2R:9548678-9550671	332.332	313.177	0.0856476	19.1551	0.326472	19.1553	0.0593664	0.395225	CG1888
2R:9556236-9558253	569.239	648.49	-0.18805	79.251	0.573063	-79.2513	-0.130346	0.85112
2R:9564534-9567248	102.048	80.9112	0.334832	21.1365	0.636449	21.1392	0.232088	1.01184	Alp6,Not1,asRNA:CR45281
2R:9577246-9579770	186.605	148.127	0.333159	38.4787	0.715189	38.4801	0.230928	1.25593	Nt5c,Not1,lncRNA:CR46257
2R:9579888-9582039	392.994	430.24	-0.130634	37.2458	0.441062	-37.2461	-0.0905484	0.581717	Nt5c,Smyd4-1,Not1,lncRNA:CR46257
2R:9605185-9608375	106.324	65.7289	0.693865	40.5949	0.82779	40.6008	0.48095	1.75904	CG1902,CG12926,GstT1,GstT2,lncRNA:CR44285
2R:9609285-9610624	261.051	177.31	0.558055	83.7407	0.87419	83.7426	0.386814	2.07298	CG12926,Mmp2,GstT2,asRNA:CR44069
2R:9613693-9618362	116.096	54.2618	1.09731	61.8344	0.917281	61.8442	0.760599	2.49231	Mmp2,asRNA:CR44069
2R:9618648-9625420	104.808	65.9219	0.668913	38.8857	0.818448	38.8914	0.463655	1.70621	Mmp2,mir-307b,mir-307a
2R:9626986-9636795	133.805	81.6397	0.712786	52.165	0.867105	52.1698	0.494065	2.01819	Mmp2,lncRNA:CR44070
2R:9638893-9644706	170.145	135.297	0.330631	34.8477	0.705355	34.8492	0.229176	1.22198	Mmp2
2R:9648378-9652369	292	258.607	0.175206	33.3928	0.539448	33.3933	0.121443	0.77533	Mmp2
2R:9657376-9663995	112.332	86.2128	0.381792	26.1189	0.692213	26.1217	0.264638	1.17835	tRNA:iMet-CAT-2-1,Mmp2
2R:9664216-9668520	190.238	119.667	0.668786	70.5716	0.89026	70.5747	0.463567	2.20964	Mmp2
2R:9671702-9677485	91.7189	77.7284	0.238776	13.9904	0.515556	13.9925	0.165507	0.724753	Mmp2
2R:9677648-9679048	162.836	116.781	0.479612	46.0547	0.804032	46.0572	0.332442	1.6298	Mmp2
2R:9681089-9683953	210.435	206.029	0.0305211	4.40511	0.122748	4.40522	0.0211556	0.130961	Mmp2
2R:9709867-9710605	285.008	209.019	0.447373	75.9898	0.827925	75.9911	0.310095	1.75982	lncRNA:CR44292
2R:9710745-9712973	93.5942	79.1672	0.241516	14.427	0.521121	14.429	0.167406	0.736308	dap,lncRNA:CR44292
2R:9718383-9721038	124.154	52.1194	1.25224	72.0348	0.940459	72.0457	0.867987	2.82108	sqa
2R:9739441-9741122	261.104	215.446	0.277297	45.6579	0.684994	45.6588	0.192208	1.15516	sqa
2R:9755781-9757641	66.0328	62.7877	0.0727002	3.24507	0.17259	3.24588	0.0503919	0.189454	trpl,CG1690
2R:9759778-9761518	270.775	325.827	-0.267012	55.052	0.683251	-55.0527	-0.185078	1.14964	trpl
2R:9761716-9763099	158.345	119.211	0.409547	39.1333	0.760181	39.1355	0.283876	1.42787	trpl
2R:9768839-9770751	78.7904	41.0111	0.942005	37.7793	0.822382	37.791	0.652948	1.72812	CG1688
2R:9775368-9779323	154.656	87.3879	0.823554	67.2678	0.909481	67.2728	0.570844	2.4022	CG1688,asRNA:CR44207
2R:9783303-9788018	261.642	169.96	0.622401	91.6824	0.89359	91.6846	0.431416	2.24045	CG1688,lncRNA:CR44208
2R:9788974-9792566	171.679	131.193	0.388028	40.4866	0.754459	40.4884	0.26896	1.40429	CG1688,CG1698,lncRNA:CR44208
2R:9797472-9800095	93.9552	64.7891	0.536222	29.1661	0.748022	29.171	0.371681	1.37841	CG1688,CG1698
2R:9805423-9808190	187.109	150.403	0.315047	36.7062	0.703813	36.7075	0.218374	1.21676	CG1688
2R:9835763-9836553	26.2406	152.732	-2.54113	126.491	0.988981	-126.517	-1.76138	4.50816	hebe,CG1663
2R:9841944-9842811	135.926	53.9663	1.33269	81.9594	0.956283	81.9702	0.923748	3.13001	Marc,Sting,Vamp7
2R:9856573-9858695	156.895	159.636	-0.0249867	2.74101	0.0863395	-2.74112	-0.0173195	0.0902962	PCB
2R:9859609-9860927	230.173	256.695	-0.157333	26.5214	0.494926	-26.5219	-0.109055	0.683051	PCB,asRNA:CR44293
2R:9885712-9887771	287.298	187.489	0.615741	99.809	0.89616	99.8109	0.426799	2.26491	CG12923,CG1513
2R:9901364-9904175	37.3533	135.797	-1.86214	98.4432	0.975035	-98.4609	-1.29074	3.69027	CG1441
2R:9908624-9909305	591.12	628.636	-0.0887743	37.5162	0.333937	-37.5163	-0.0615336	0.406371	FMRFa
2R:9924725-9926053	43.6557	63.8216	-0.547874	20.1659	0.661861	-20.1733	-0.379757	1.0843	Mef2
2R:9929505-9930928	384.529	341.181	0.172553	43.3476	0.5291	43.3479	0.119605	0.75311	Mef2
2R:9938772-9943231	180.837	149.413	0.275381	31.4236	0.657212	31.4248	0.190879	1.07064	Mef2
2R:9952806-9953609	48.2254	130.882	-1.44041	82.657	0.958741	-82.6696	-0.998414	3.18789	Mef2
2R:9957957-9958781	232.415	157.48	0.561534	74.935	0.868446	74.9371	0.389226	2.02834	Mef2,Pdrg1,Pal1
2R:9959506-9961181	130.989	121.16	0.112527	9.82858	0.338429	9.82923	0.077998	0.413138	Mef2,Pdrg1,Pal1
2R:9970181-9971552	99.704	52.3145	0.930441	47.3895	0.868781	47.3986	0.644932	2.03089	eIF3j,CG12134
2R:9999857-10002259	134.995	100.477	0.426047	34.5185	0.751777	34.5211	0.295313	1.39343	Pka-R2
2R:10004056-10005203	376.286	487.355	-0.373145	111.069	0.791471	-111.07	-0.258645	1.56768	Pka-R2
2R:10010115-10015345	140.417	90.8519	0.628132	49.5654	0.848733	49.5694	0.435388	1.88871	Pka-R2,mir-4967
2R:10024266-10025861	317.534	257.396	0.302922	60.138	0.716888	60.1388	0.20997	1.26191	Pka-R2,CG12128,lncRNA:CR44294
2R:10032515-10033830	100.919	76.0335	0.408492	24.8856	0.693129	24.8889	0.283145	1.18133	CG1407,CG12129,oys
2R:10039643-10040495	53.0522	119.663	-1.17349	66.6109	0.929082	-66.6212	-0.813404	2.64624	oys,CG34220
2R:10055474-10056858	297.754	282.615	0.0752841	15.1392	0.293237	15.1394	0.0521829	0.34706	Def,magu
2R:10076301-10077369	39.0119	81.8888	-1.06975	42.8768	0.851258	-42.8902	-0.741494	1.90554	CG1371,egr
2R:10077449-10078992	45.7188	127.942	-1.48463	82.2235	0.958473	-82.2369	-1.02907	3.18141	egr
2R:10087286-10090273	152.398	114.206	0.416212	38.1926	0.760941	38.1949	0.288496	1.43104	sut4,CG2269
2R:10123780-10126017	126.772	117.754	0.106462	9.01812	0.330338	9.01875	0.0737937	0.400983	gem,CG46319
2R:10132336-10134707	42.6273	92.1118	-1.11161	49.4845	0.879755	-49.497	-0.770509	2.11822	gem,CG46319
2R:10158096-10160942	288.321	262.261	0.136673	26.0601	0.454472	26.0605	0.0947346	0.606002	KCNQ,mlt
2R:10164314-10167513	325.836	333.263	-0.0325146	7.42688	0.129677	-7.42695	-0.0225374	0.138891	KCNQ
2R:10173876-10175343	286.893	481.275	-0.74635	194.382	0.93534	-194.384	-0.517331	2.73862	KCNQ
2R:10189881-10192288	131.019	90.2615	0.537594	40.7576	0.805708	40.7611	0.372632	1.63839	KCNQ
2R:10195588-10198990	108.953	108.221	0.00972164	0.731715	0.0400966	0.731779	0.00673852	0.0409226	CG34221
2R:10200994-10205111	126.432	80.4909	0.651462	45.9409	0.842385	45.9455	0.451559	1.8476	Hr3,CG12912,CG46321
2R:10209668-10219259	89.2474	72.6674	0.296503	16.5801	0.576908	16.5827	0.20552	0.860165	Hr3,CG12912,CG46321,lncRNA:CR46322
2R:10221627-10224084	166.688	137.411	0.278651	29.2769	0.650843	29.2782	0.193146	1.05223	Hr3,CG12912,CG46321
2R:10226420-10234170	192.312	121.998	0.656591	70.3138	0.888092	70.3169	0.455114	2.19008	Hr3,CG12912,CG46321
2R:10237284-10238455	41.1067	84.2077	-1.03458	43.101	0.852376	-43.1134	-0.717115	1.91309	Hr3,Hdc,lncRNA:CR45265
2R:10246581-10246847	42.0284	61.3964	-0.546788	19.368	0.651491	-19.3757	-0.379005	1.05409	Hdc,CG12209,CG12914
2R:10269904-10272404	100.852	122.844	-0.284591	21.9923	0.615931	-21.9941	-0.197263	0.956934	CG12910,CAP
2R:10275702-10278081	187.44	166.925	0.16723	20.5151	0.495262	20.5158	0.115915	0.683715	CAP
2R:10300490-10304442	99.7628	72.2572	0.465361	27.5056	0.725269	27.5095	0.322563	1.29196	CAP
2R:10323199-10323861	207.027	207.87	-0.00586279	0.843023	0.0430692	-0.843043	-0.00406378	0.0440241	SLO2
2R:10337965-10343234	93.9428	136.726	-0.541436	42.7835	0.812302	-42.7869	-0.375295	1.67292	SLO2
2R:10383316-10389000	128.323	131.273	-0.0327948	2.9504	0.113316	-2.95058	-0.0227316	0.120267	SLO2
2R:10395462-10398323	253.795	143.515	0.822459	110.28	0.938738	110.283	0.570085	2.79259	SLO2
2R:10402793-10410522	110.04	76.551	0.52353	33.4886	0.770574	33.4927	0.362883	1.47217	CG12898,CG33475,CG33476,CG33477,SLO2,CR43177
2R:10411286-10416661	132.662	78.1553	0.763341	54.5068	0.878928	54.5121	0.529107	2.11137	CG33475,CG33476,SLO2
2R:10421082-10422088	41.1211	154.282	-1.90762	113.161	0.983505	-113.177	-1.32226	4.10472	CG11825,CG33474
2R:10423257-10424397	41.4448	115.203	-1.47492	73.7586	0.94542	-73.7734	-1.02234	2.9081	CG11825,Prx6b,CG33474
2R:10428709-10430851	92.6317	99.3375	-0.100832	6.70575	0.285772	-6.70651	-0.0698912	0.336553	CG12896,RanBPM
2R:10437150-10441020	86.5985	65.9812	0.392287	20.6173	0.650306	20.6211	0.271913	1.0507	Galphao,CG12895,RanBPM
2R:10442014-10449799	87.946	84.1222	0.0641308	3.82377	0.179719	3.82431	0.0444521	0.198109	Galphao,Cyp49a1
2R:10453620-10456550	76.848	56.8053	0.435981	20.0427	0.652027	20.0474	0.302199	1.05563	Galphao,Cyp49a1
2R:10474831-10479185	77.0479	78.6834	-0.0303035	1.63549	0.0875911	-1.63577	-0.0210048	0.091667	trsn,CG17765,whd,asRNA:CR45134
2R:10484130-10486750	91.1827	52.8294	0.787418	38.3533	0.823052	38.3614	0.545797	1.7319	pre-lola-G,lola
2R:10519088-10520867	73.1305	34.3102	1.09183	38.8203	0.829154	38.8356	0.756802	1.76699	lola
2R:10524494-10525707	81.4748	56.0257	0.540266	25.4491	0.718229	25.4549	0.374484	1.26666	lola
2R:10526228-10531136	138.342	59.747	1.2113	78.5952	0.949712	78.6045	0.839611	2.98998	lola
2R:10534973-10536768	590.57	476.959	0.308242	113.611	0.740602	113.611	0.213657	1.34939	snoRNA:lola-a,snoRNA:lola-b,snoRNA:lola-c,snoRNA:lola-d,lola
2R:10537066-10538217	205.894	169.729	0.278668	36.1649	0.669349	36.166	0.193158	1.10669	snoRNA:lola-a,snoRNA:lola-b,snoRNA:lola-c,snoRNA:lola-d,lola
2R:10538983-10539618	72.7889	144.363	-0.987911	71.5741	0.929798	-71.5809	-0.684768	2.65637	lola
2R:10541326-10543663	535.476	581.727	-0.119519	46.2503	0.417415	-46.2505	-0.082844	0.540281	asRNA:CR45135,lola
2R:10544783-10548115	171.263	98.8572	0.792798	72.4062	0.912208	72.4105	0.549526	2.43278	lncRNA:acal
2R:10548299-10548959	139.41	189.434	-0.442365	50.0243	0.796388	-50.0262	-0.306624	1.59154
2R:10551027-10553485	428.681	518.018	-0.273098	89.3371	0.694515	-89.3375	-0.189297	1.18586
2R:10554647-10556589	434.34	384.442	0.176059	49.8981	0.550221	49.8984	0.122035	0.799
2R:10561896-10564054	237.259	170.12	0.479914	67.1396	0.834049	67.1413	0.332651	1.79606	psq
2R:10569044-10570565	320.443	311.168	0.0423741	9.27501	0.164052	9.2751	0.0293715	0.179188	psq
2R:10570650-10572833	225.061	191.282	0.234619	33.7796	0.611774	33.7804	0.162626	0.946168	psq
2R:10581136-10584833	78.2605	74.1539	0.0777621	4.10662	0.206562	4.10736	0.0539006	0.23138	psq
2R:10598834-10604575	151.043	112.327	0.427264	38.7169	0.766752	38.7192	0.296157	1.45565	psq
2R:10611313-10611846	67.2181	75.6415	-0.170329	8.42344	0.378459	-8.42516	-0.118063	0.475553	psq
2R:10611972-10613295	151.992	104.362	0.542396	47.6297	0.824684	47.6328	0.37596	1.74116	psq
2R:10617524-10622307	102.739	67.1509	0.613506	35.5881	0.795382	35.5934	0.42525	1.58661	CG11883,psq
2R:10655627-10657418	412.137	442.864	-0.103739	30.7269	0.361495	-30.7271	-0.0719067	0.448625	lncRNA:CR44452
2R:10666501-10675652	82.1616	68.7496	0.257112	13.412	0.515802	13.4144	0.178217	0.725261	stan,lncRNA:CR46229
2R:10675757-10688712	72.2407	60.0381	0.266935	12.2027	0.497609	12.2056	0.185025	0.688376	stan
2R:10700184-10701961	163.39	113.708	0.522987	49.6819	0.823633	49.6847	0.362507	1.73519	stan
2R:10713761-10714744	38.682	54.6307	-0.498049	15.9487	0.595861	-15.9565	-0.345221	0.905996	stan
2R:10722525-10724141	135.163	108.578	0.315975	26.5855	0.667136	26.5874	0.219017	1.10002	Rab3
2R:10724174-10725183	444.933	431.369	0.0446668	13.5644	0.166756	13.5644	0.0309607	0.182429	Rab3,CAH13
2R:10726430-10730867	110.013	94.5909	0.217903	15.4223	0.519065	15.4238	0.151039	0.732023	Rab3,CAH13,Daao1,CG7220
2R:10733120-10735359	248.824	278.521	-0.162658	29.6965	0.500045	-29.697	-0.112746	0.693237	CG7220
2R:10739416-10742024	79.4588	36.1542	1.13604	43.3045	0.853918	43.3194	0.787444	1.92359	Mat1,CG33144
2R:10749558-10753939	71.6963	46.9486	0.610818	24.7478	0.714854	24.7553	0.423387	1.25475	CG33144
2R:10760276-10767218	106.121	76.4149	0.473789	29.7065	0.740021	29.7102	0.328406	1.34715	CG33144,lncRNA:CR43605
2R:10771047-10778173	95.9472	108.35	-0.175381	12.4023	0.45103	-12.4036	-0.121565	0.599712	CG33144
2R:10780436-10781268	76.7929	109.28	-0.508982	32.4869	0.763354	-32.4909	-0.352799	1.44119	CG33144
2R:10784922-10791083	119.977	84.959	0.497914	35.0176	0.774351	35.0211	0.345128	1.48877	mthl13,CG33144,lncRNA:CR44299,lncRNA:CR44300,lncRNA:CR44301
2R:10793665-10801519	110.084	85.7116	0.361041	24.3723	0.672835	24.375	0.250255	1.11729	wde,mthl13,CG33144
2R:10805470-10809481	127.717	82.5304	0.629949	45.1862	0.836865	45.1906	0.436647	1.81318	wde,CG12935
2R:10817834-10818435	38.3279	58.4375	-0.608501	20.1096	0.662241	-20.1188	-0.421781	1.08542	dgo
2R:10859669-10862909	186.514	148.101	0.3327	38.4127	0.715011	38.4141	0.23061	1.2553	CG30015,lncRNA:CR44302
2R:10863147-10864803	454.021	411.354	0.142379	42.6672	0.465402	42.6675	0.0986899	0.62624	CG30015
2R:10865934-10866562	57.6537	150.82	-1.38734	93.166	0.968173	-93.1763	-0.96163	3.44744	CG30015
2R:10866693-10868148	80.2409	138.869	-0.791316	58.6282	0.891355	-58.6335	-0.548498	2.21967	CG30015
2R:10873874-10875208	131.334	71.6819	0.873561	59.6523	0.901323	59.6587	0.605507	2.3159	CG30015,CG30016,nclb
2R:10895780-10896189	38.3462	52.7185	-0.459225	14.3723	0.565107	-14.3796	-0.318311	0.832654	CG12942,ND-B14
2R:10996391-10999215	95.207	69.7813	0.448228	25.4257	0.706003	25.4297	0.310688	1.22419	luna
2R:11032071-11043933	114.535	75.9518	0.592633	38.5832	0.807429	38.5877	0.410782	1.64729	luna
2R:11065654-11069107	49.0124	113.709	-1.21413	64.6968	0.925797	-64.7082	-0.841571	2.60095	luna
2R:11150855-11153375	149.069	156.758	-0.0725563	7.68871	0.244357	-7.68906	-0.0502922	0.280186	CG13229,CG12391
2R:11170822-11176815	82.4518	62.6534	0.396159	19.7985	0.64369	19.8024	0.274597	1.03196	shn,CG13229
2R:11181655-11188330	99.7059	112.947	-0.17989	13.2407	0.461557	-13.2419	-0.124691	0.619074	shn
2R:11190529-11195746	105.019	98.6378	0.0904339	6.38091	0.26693	6.38155	0.062684	0.310515	shn
2R:11197822-11199533	155.08	189.572	-0.28973	34.4916	0.673998	-34.4928	-0.200825	1.12085	shn
2R:11202341-11203397	450.068	523.791	-0.218849	73.7234	0.623687	-73.7237	-0.151695	0.977334	shn
2R:11219121-11221099	141.956	343.26	-1.27386	201.304	0.984623	-201.308	-0.882974	4.17488	CG9084,Syx6
2R:11228324-11229728	297.864	291.727	0.030036	6.13724	0.127911	6.13731	0.0208194	0.136864	metro
2R:11245812-11246872	62.493	90.2723	-0.530589	27.7793	0.736623	-27.7844	-0.367776	1.33417	CG13226,CR30029,CG34225
2R:11270280-11272326	76.1357	64.518	0.238873	11.6178	0.476532	11.6202	0.165574	0.64728	Cpr47Ef
2R:11283368-11284963	89.3191	48.9497	0.867669	40.3694	0.836529	40.3788	0.601422	1.81112	CG9062,CG13220,Fbl6
2R:11296157-11297361	140.224	137.283	0.0305902	2.94195	0.113205	2.94211	0.0212035	0.120141	CG42336
2R:11325252-11325541	44.9521	155.172	-1.78741	110.22	0.981807	-110.235	-1.23894	4.00671	sha
2R:11333519-11334164	38.0534	70.3793	-0.887127	32.3259	0.784945	-32.3381	-0.61491	1.53686	sha
2R:11358141-11362099	69.6041	45.0419	0.627905	24.5622	0.713759	24.5702	0.435231	1.25092	ix,tRNA:SeC-TCA-1-1,iotaTry,san,CG12384,Gr47b
2R:11363199-11366990	187.936	145.931	0.364956	42.0051	0.740937	42.0067	0.252968	1.35068	CG13204,Gr47b
2R:11383048-11384254	39.3292	120.799	-1.61893	81.4693	0.957758	-81.4854	-1.12216	3.16434	Sod3,sprt
2R:11388070-11390001	87.2689	92.3403	-0.0814923	5.07137	0.23079	-5.07203	-0.0564862	0.262391	CG30022,sprt
2R:11392705-11393702	34.5015	129.295	-1.90594	94.7937	0.97233	-94.8128	-1.3211	3.58742	tRNA:Thr-TGT-2-1,sprt
2R:11396364-11398619	41.9491	155.03	-1.88584	113.081	0.983438	-113.097	-1.30716	4.10067	sprt
2R:11400493-11402422	110.193	81.62	0.433043	28.5734	0.723168	28.5767	0.300163	1.28435	tRNA:Thr-TGT-2-2
2R:11413440-11414297	38.17	162.54	-2.09029	124.37	0.988177	-124.388	-1.44888	4.43768	Drip,CG7763
2R:11418697-11419793	37.3956	129.719	-1.79445	92.3232	0.969939	-92.3406	-1.24382	3.50452	Drip
2R:11419862-11421500	38.4145	84.0301	-1.12926	45.6156	0.86364	-45.6296	-0.782741	1.99246	Drip
2R:11423431-11427348	99.0681	75.7147	0.387847	23.3534	0.675897	23.3566	0.268835	1.1267	Drip
2R:11443227-11444850	87.3505	81.8059	0.0946105	5.54457	0.252403	5.54538	0.065579	0.290891	qvr
2R:11482440-11483569	44.7161	86.4638	-0.951302	41.7477	0.844419	-41.7585	-0.659393	1.86059	inv
2R:11485855-11487562	43.3017	105.255	-1.2814	61.9538	0.919941	-61.9671	-0.888199	2.52499	inv
2R:11501102-11502866	40.722	104.717	-1.36261	63.995	0.925417	-64.0095	-0.944493	2.59584	inv
2R:11502985-11503094	42.2449	89.7699	-1.08746	47.525	0.871664	-47.5375	-0.753767	2.05311	inv
2R:11527656-11530267	101.332	138.475	-0.450542	37.1435	0.768808	-37.1462	-0.312292	1.46451	en
2R:11540428-11542710	40.11	66.3139	-0.725348	26.2039	0.732243	-26.2139	-0.502773	1.31767
2R:11565532-11567248	85.6321	128.375	-0.584145	42.7433	0.82113	-42.7473	-0.404899	1.7211
2R:11594645-11596060	72.6959	88.2519	-0.279753	15.556	0.556055	-15.5585	-0.19391	0.812054	tou
2R:11598699-11604392	133.151	119.244	0.159142	13.9067	0.446024	13.9076	0.110309	0.590634	tou
2R:11630053-11632906	490.42	515.654	-0.0723842	25.2335	0.270998	-25.2336	-0.0501729	0.316079	atos
2R:11634562-11636847	299.327	218.065	0.456967	81.2624	0.835457	81.2637	0.316745	1.80458	atos
2R:11650874-11653162	92.3709	123.216	-0.415681	30.8452	0.731617	-30.848	-0.288128	1.31534	tRNA:Met-CAT-1-1,CG9003,Roc2,tRNA:Arg-TCT-1-1,CG34228
2R:11655658-11656608	43.7859	140.312	-1.6801	96.5262	0.973269	-96.5408	-1.16456	3.62193	CG13198,Roc2
2R:11658692-11659439	38.1761	157.261	-2.04242	119.085	0.986187	-119.102	-1.4157	4.28218	Roc2
2R:11661081-11662574	46.5222	109.657	-1.237	63.1346	0.922958	-63.1468	-0.857426	2.56341	tRNA:Met-CAT-1-2,Roc2
2R:11690492-11691844	143.042	71.7165	0.996063	71.3257	0.930513	71.3326	0.690419	2.66661	wal,CG13197
2R:11695898-11696500	56.0975	58.1866	-0.0527502	2.08909	0.118032	-2.08975	-0.0365636	0.1256	CG13197
2R:11703086-11704500	394.79	501.491	-0.345137	106.701	0.775044	-106.701	-0.239231	1.49185	Ir48b,lncRNA:CR45377
2R:11709070-11711152	79.9506	80.4405	-0.00881324	0.489903	0.0319834	-0.489982	-0.00610887	0.032506
2R:11711541-11714421	91.1051	53.3329	0.772506	37.7722	0.819409	37.7801	0.53546	1.71152	pyr
2R:11715460-11718817	132.211	118.249	0.161015	13.9621	0.446292	13.963	0.111607	0.591118	pyr
2R:11719851-11722113	108.512	97.5258	0.153996	10.986	0.405167	10.9871	0.106742	0.519475	pyr
2R:11728690-11730115	37.1163	57.6435	-0.635104	20.5272	0.668231	-20.537	-0.44022	1.10332
2R:11740022-11740989	178.753	160.825	0.152479	17.9284	0.454495	17.9291	0.105691	0.606043
2R:11757151-11757653	474.217	714.247	-0.590875	240.03	0.897993	-240.03	-0.409563	2.28271	ths
2R:11765277-11765694	44.2661	170.181	-1.9428	125.915	0.988467	-125.93	-1.34664	4.46256	ths
2R:11776887-11777929	48.5753	54.7973	-0.173882	6.222	0.320035	-6.22443	-0.120526	0.385714	ths,CG42493
2R:11785197-11789202	79.1004	44.5446	0.828434	34.5558	0.800568	34.5657	0.574227	1.61228	Ir48c,ths
2R:11806074-11809383	130.348	125.746	0.0518456	4.60108	0.17469	4.60137	0.0359366	0.191997	ths
2R:11822403-11822617	74.904	150.234	-1.0041	75.3304	0.935899	-75.3371	-0.695989	2.7473
2R:11830371-11833392	78.3507	70.3957	0.154458	7.95494	0.355795	7.95644	0.107062	0.439739	Sobp
2R:11833438-11837927	98.0627	79.9098	0.295332	18.1529	0.594989	18.1553	0.204709	0.903841	Sobp
2R:11838150-11840306	224.252	139.982	0.679875	84.2696	0.903849	84.2723	0.471253	2.34183	Sobp
2R:11842081-11845490	122.786	85.9124	0.51521	36.8738	0.786666	36.8774	0.357116	1.5449	S2P,Sln,CG34229,CG43190,asRNA:CR44304
2R:11909799-11912327	43.3948	75.0563	-0.790449	31.6614	0.77967	-31.6713	-0.547898	1.51263	reb
2R:11914844-11917124	48.8402	87.5798	-0.84253	38.7396	0.826986	-38.7488	-0.583997	1.75438	lncRNA:CR44305
2R:11917459-11918064	39.8321	113.666	-1.51279	73.8334	0.945555	-73.8489	-1.04859	2.91056	lncRNA:CR44305
2R:11918635-11920940	41.7465	92.3646	-1.14569	50.6182	0.884449	-50.6312	-0.79413	2.15804	lncRNA:CR44305
2R:11929123-11929799	47.6658	62.8835	-0.399728	15.2177	0.577511	-15.223	-0.277071	0.861592	lncRNA:CR44312
2R:11930151-11932475	40.219	117.257	-1.54373	77.0384	0.9515	-77.0539	-1.07003	3.02619	lncRNA:CR44312
2R:11947820-11949964	38.1073	98.1349	-1.3647	60.0276	0.915493	-60.0431	-0.945936	2.47092	exp
2R:11952802-11955196	36.5651	79.2265	-1.11551	42.6614	0.850342	-42.676	-0.773216	1.8994	exp
2R:11957922-11959645	40.9688	76.0749	-0.892894	35.1061	0.804635	-35.1174	-0.618907	1.63289	exp
2R:12006460-12009983	75.8473	60.4167	0.328149	15.4305	0.569912	15.434	0.227456	0.843765	otk
2R:12015540-12019227	129.669	111.663	0.215678	18.0056	0.542197	18.0069	0.149497	0.781317	otk,lncRNA:CR44306
2R:12034258-12034617	513.68	375.961	0.450285	137.718	0.841134	137.719	0.312114	1.83969	CG8321,pds5
2R:12051888-12056151	105.828	59.3376	0.834708	46.4908	0.861472	46.4983	0.578576	1.97669	Drep3,CG30039,CG44314
2R:12057080-12058058	332.77	204.327	0.703648	128.443	0.921662	128.445	0.487731	2.54672	Drep3,CG44314
2R:12077497-12079010	185.091	108.181	0.774786	76.9099	0.914756	76.9138	0.53704	2.46223	CG8888
2R:12096851-12098938	291.789	278.269	0.0684461	13.5202	0.263511	13.5203	0.0474432	0.305861	jeb
2R:12109630-12112083	232.766	244.038	-0.068231	11.2729	0.258862	-11.2731	-0.0472942	0.299568	jeb
2R:12120094-12122454	272.387	251.638	0.114306	20.7487	0.379822	20.749	0.079231	0.477749	jeb
2R:12134287-12136913	125.472	167.341	-0.415416	41.8681	0.770976	-41.8702	-0.287945	1.47393
2R:12140000-12140897	128.643	42.5093	1.59752	86.1337	0.963055	86.1485	1.10732	3.29832	SkpB,Smyd4-4,CG18343
2R:12170251-12172575	357.055	397.335	-0.154209	40.2799	0.487908	-40.2802	-0.10689	0.669252	Oda,SmD3,asRNA:CR46194,mir-281-1,mir-281-2
2R:12172592-12174828	273.037	270.728	0.0122501	2.30857	0.0552948	2.3086	0.00849109	0.0568824	CCT5,Oda,asRNA:CR46194
2R:12230918-12235497	180.501	163.72	0.140776	16.781	0.431474	16.7816	0.0975786	0.564708	lncRNA:CR44313
2R:12250709-12254338	121.353	90.116	0.429356	31.2371	0.737249	31.2401	0.297607	1.33655	CG13168
2R:12260887-12263746	222.419	192.884	0.205547	29.5351	0.577735	29.5358	0.142474	0.862121	Cam,lncRNA:CR43900
2R:12264747-12267029	169.133	122.469	0.465737	46.6636	0.801931	46.6659	0.322824	1.61914	Cam
2R:12269270-12269841	469.724	469.951	-0.000697134	0.227033	0.0135443	-0.227034	-0.000483216	0.0136369	Cam
2R:12272619-12273906	379.255	355.796	0.0921196	23.4594	0.330271	23.4596	0.0638524	0.400883	Cam
2R:12280409-12284503	207.88	157.72	0.398382	50.1596	0.777748	50.1612	0.276137	1.50394	CG42700
2R:12289117-12295465	113.889	67.9806	0.744437	45.9087	0.853113	45.9147	0.516005	1.91809	CG42700
2R:12312684-12313339	38.4821	57.0967	-0.56922	18.6146	0.641143	-18.6233	-0.394553	1.02483	CG30046,CG30203
2R:12335665-12337152	161.622	43.0523	1.90847	118.57	0.985785	118.585	1.32285	4.25347	tRNA:His-GTG-2-1Psi,tRNA:His-GTG-1-4,CG8490,Den1,tRNA:His-GTG-1-3,CG34021
2R:12377554-12378730	47.0491	72.313	-0.620089	25.264	0.720755	-25.2716	-0.429813	1.27566	CG13155,Cpr49Ab,Cpr49Aa
2R:12380330-12380540	41.961	58.3157	-0.474834	16.3547	0.602164	-16.3616	-0.32913	0.921714	CG13155,Cpr49Ab
2R:12398750-12399881	41.3627	97.6307	-1.239	56.268	0.90472	-56.2816	-0.858812	2.35094	CG30048
2R:12406616-12408164	30.9878	89.1233	-1.5241	58.1355	0.910643	-58.1555	-1.05643	2.41512	Cpr49Af,Cpr49Ag,CG30050
2R:12408203-12409360	27.9575	138.66	-2.31024	110.702	0.982433	-110.726	-1.60134	4.04171	Cpr49Ag,CG30050,CG33626
2R:12411647-12414660	40.6029	91.8567	-1.1778	51.2538	0.88646	-51.2673	-0.81639	2.1756	Cpr49Ah,CG33626,CG33627
2R:12439163-12446775	156.739	160.776	-0.0366899	4.03722	0.145836	-4.03739	-0.0254315	0.157632	Dyb,CG30334
2R:12456095-12457302	172.833	112.595	0.61824	60.2383	0.866702	60.2414	0.428532	2.01517	Lac
2R:12479256-12480143	442.412	472.781	-0.0957832	30.3695	0.36145	-30.3697	-0.0663919	0.448555	Dh44-R2
2R:12495151-12499804	96.3593	71.9899	0.42063	24.3694	0.691498	24.3731	0.291559	1.17603	fdl,s-cup
2R:12503901-12505431	430.647	370.88	0.215555	59.7676	0.620312	59.7679	0.149412	0.968405	fdl
2R:12533441-12534844	57.7195	84.3328	-0.547035	26.6133	0.728734	-26.6189	-0.379175	1.30465	fra
2R:12534919-12538101	94.9934	129.484	-0.446879	34.491	0.758169	-34.4939	-0.309753	1.41952	fra
2R:12538738-12542371	76.0433	85.3521	-0.166605	9.30879	0.396563	-9.31028	-0.115482	0.505113	fra
2R:12548120-12548969	251.28	556.42	-1.14688	305.14	0.979505	-305.143	-0.794956	3.88756	fra
2R:12586611-12589603	391.222	557.089	-0.509921	165.867	0.869988	-165.868	-0.35345	2.04013	Sin3A,lncRNA:CR30055
2R:12594922-12599215	82.4666	97.0257	-0.234558	14.5591	0.51607	-14.561	-0.162583	0.725815	Amph,lncRNA:CR43909
2R:12599357-12607794	88.7954	72.4096	0.294305	16.3858	0.570605	16.3885	0.203997	0.845378	Amph
2R:12608781-12611142	66.767	89.662	-0.42536	22.8949	0.681329	-22.8989	-0.294837	1.14359	Amph
2R:12616902-12617896	138.988	69.2312	1.00546	69.7566	0.928747	69.7638	0.696934	2.64152	Galphaq,CG45086
2R:12647106-12648797	115.73	84.4597	0.454429	31.2704	0.743284	31.2737	0.314986	1.35978	CG8785
2R:12661622-12662437	36.3792	117.961	-1.69712	81.5816	0.958093	-81.5993	-1.17636	3.1723	nemy
2R:12664576-12665137	41.2735	187.881	-2.18653	146.608	0.993541	-146.624	-1.51559	5.04224	nemy
2R:12677447-12682404	113.857	124.608	-0.13017	10.7507	0.376693	-10.7515	-0.0902273	0.472716	Nup188,GLS
2R:12685762-12688369	160.792	110.872	0.5363	49.9199	0.830003	49.9228	0.371735	1.77198	Nup188,CG13148,CG30053
2R:12692451-12694688	139.174	97.1314	0.518884	42.043	0.804747	42.0462	0.359663	1.63346	CG8768
2R:12703317-12705809	100.135	78.3763	0.353452	21.7583	0.648853	21.7612	0.244994	1.04655	CG42663
2R:12718508-12719618	132.853	113.178	0.231243	19.6755	0.562402	19.6768	0.160285	0.826455	CG42663
2R:12719685-12721363	162.218	228.846	-0.49644	66.6275	0.841268	-66.6294	-0.344106	1.84054	CG42663
2R:12725972-12727441	116.093	107.339	0.113103	8.75376	0.3275	8.75449	0.0783974	0.396753	CG42663
2R:12729567-12730993	466.078	470.366	-0.0132127	4.2881	0.0576192	-4.28812	-0.00915834	0.0593459	CG42663
2R:12735101-12737777	34.9432	75.2634	-1.10693	40.3201	0.837803	-40.3353	-0.767268	1.81895	CG42663
2R:12741312-12743865	119.597	67.157	0.832566	52.4395	0.880224	52.4461	0.577091	2.12214	CG42663
2R:12755086-12755976	496.738	399.922	0.312767	96.8163	0.73935	96.8168	0.216794	1.34458	Taz,mRpL18
2R:12804805-12807411	101.497	113.471	-0.160879	11.9734	0.427048	-11.9745	-0.111513	0.556954	CG17580
2R:12867453-12871097	71.9539	59.6927	0.269519	12.2612	0.498704	12.2642	0.186816	0.690558	bic,CG17574,asRNA:CR45140
2R:12879000-12881020	199.632	211.574	-0.0838185	11.9419	0.286107	-11.9421	-0.0580985	0.337022	AspRS,Nmda1,asRNA:CR45141
2R:12915735-12918291	193.107	112.236	0.782867	80.8711	0.919226	80.8749	0.542642	2.5161	NAT1
2R:12922442-12924545	143.201	48.7126	1.55568	94.4886	0.9709	94.5014	1.07831	3.53701	NAT1,CG13319,sug
2R:12937570-12938400	78.0718	94.2111	-0.271096	16.1393	0.558692	-16.1416	-0.18791	0.818012	Sans,CG30487
2R:12971192-12972329	128.878	130.517	-0.0182351	1.63931	0.0750749	-1.63941	-0.0126396	0.0780425	Psc
2R:12983306-12986399	60.1493	59.4299	0.0173582	0.719368	0.0477627	0.719577	0.0120318	0.048941	lncRNA:CR44339
2R:12995679-12999462	131.078	120.215	0.124809	10.863	0.362232	10.8637	0.0865108	0.449781	Su(z)2
2R:13010095-13011616	111.906	85.3312	0.391136	26.5743	0.698114	26.5772	0.271115	1.1977
2R:13030300-13033339	50.9728	76.5381	-0.586451	25.5653	0.722766	-25.572	-0.406497	1.28289
2R:13059080-13064762	86.9289	51.5082	0.755034	35.4207	0.804926	35.4287	0.52335	1.63438	Drl-2
2R:13073681-13081217	115.129	103.981	0.146927	11.1477	0.407022	11.1486	0.101842	0.522599	Drl-2
2R:13116514-13119787	77.7362	43.4099	0.840563	34.3263	0.799137	34.3366	0.582634	1.60513	CG13325
2R:13128552-13129592	75.9963	36.6169	1.05342	39.3795	0.832529	39.3935	0.730176	1.78694	CG3955,CG13326
2R:13162956-13163304	41.4436	79.4832	-0.939501	38.0396	0.823901	-38.0512	-0.651213	1.73671	Nrk,CG15870,GLaz
2R:13164566-13166356	103.162	148.077	-0.521435	44.915	0.812793	-44.918	-0.361431	1.67554	CG15870,GLaz
2R:13170062-13172750	96.2874	68.4695	0.491884	27.8178	0.731282	27.8222	0.340948	1.31409	AGBE,Spt-I,asRNA:CR45142
2R:13188820-13190692	122.257	117.799	0.0535839	4.45751	0.172813	4.45783	0.0371415	0.189725	seq,CG17724,Kdm4B
2R:13191534-13194042	334.763	339.165	-0.0188448	4.40144	0.0912789	-4.40148	-0.0130622	0.095717	Kdm4B
2R:13196682-13198215	125.063	82.8147	0.594693	42.248	0.82075	42.2522	0.41221	1.71897	ValRS,Kdm4B
2R:13216136-13216954	256.32	276.897	-0.111406	20.5775	0.379442	-20.5778	-0.077221	0.477136	CG4627,CG4630
2R:13218287-13221240	141.249	90.4196	0.643529	50.829	0.853337	50.833	0.44606	1.91962	CG4630,CG4646,CG17059,Fsn
2R:13259905-13263794	176.045	166.057	0.0842657	9.98802	0.279536	9.98838	0.0584085	0.32786	CG42319
2R:13266148-13272411	96.9955	62.3026	0.638626	34.6929	0.793438	34.6988	0.442662	1.57715	Dh31-R,CG42319
2R:13277451-13280534	156.53	157.305	-0.00712117	0.774546	0.0411694	-0.774579	-0.00493602	0.0420408	Dh31-R
2R:13285483-13287031	383.083	352.945	0.118213	30.1379	0.413392	30.1382	0.0819393	0.533399	Dh31-R
2R:13290182-13292325	250.593	226.774	0.144091	23.819	0.450874	23.8195	0.0998765	0.599427	Dh31-R
2R:13294342-13297621	274.207	162.329	0.756342	111.878	0.929596	111.88	0.524256	2.65351	CG4734,Dh31-R
2R:13298578-13299947	80.7413	84.9148	-0.0727105	4.17358	0.198516	-4.17421	-0.0503991	0.22129	CG4734,CG17047
2R:13322888-13326029	201.251	265.15	-0.397814	63.8992	0.793684	-63.9005	-0.275743	1.57835
2R:13336248-13337483	431.628	275.72	0.646583	155.908	0.912275	155.909	0.448177	2.43355	lncRNA:CR44206
2R:13338446-13340133	157.89	404.027	-1.35553	246.137	0.988557	-246.141	-0.939585	4.47034	lncRNA:CR44206
2R:13350973-13353902	135.777	100.463	0.434565	35.3132	0.754884	35.3159	0.301218	1.40602	CG17048
2R:13355855-13360946	79.9677	174.733	-1.12766	94.7653	0.96044	-94.772	-0.781636	3.22993	lncRNA:CR45312
2R:13385917-13387479	244.781	277.604	-0.181538	32.8233	0.538823	-32.8238	-0.125833	0.773972
2R:13427630-13432890	78.2667	96.2272	-0.298046	17.9605	0.592799	-17.9629	-0.206589	0.898448	tRNA:Ile-AAT-1-3,tRNA:Ile-AAT-1-4,tRNA:Ile-AAT-1-5,tRNA:Ile-AAT-1-6,tRNA:Ile-AAT-1-7,tRNA:Leu-CAA-2-1,tRNA:Leu-CAA-1-1,CG30065,ATP8A
2R:13437560-13439222	136.917	81.8948	0.741461	55.0225	0.878235	55.0275	0.513941	2.10566	cnn,tRNA:Ile-AAT-1-8,ATP8A
2R:13446994-13450849	120.684	98.3001	0.295967	22.3836	0.630258	22.3856	0.205148	0.99495	cnn,CG30062,Golgin97
2R:13457781-13458175	38.482	63.8784	-0.731146	25.3965	0.724576	-25.407	-0.506792	1.28945	arr
2R:13465178-13469486	153.214	152.329	0.00835074	0.884283	0.0440079	0.884323	0.00578829	0.0450056	arr
2R:13475633-13477811	159.371	124.391	0.357514	34.9807	0.722565	34.9825	0.24781	1.28217	arr,CG43192
2R:13480748-13482573	132.326	101.72	0.379499	30.6065	0.71624	30.6088	0.263048	1.25963	arr,cbc
2R:13488701-13490870	67.0036	69.8694	-0.0604208	2.86574	0.152541	-2.86637	-0.0418805	0.165513	bbc
2R:13491448-13495099	168.492	136.72	0.301452	31.7717	0.673484	31.7731	0.208951	1.11927	drk,bbc
2R:13543865-13546373	48.9806	99.0132	-1.01541	50.0326	0.880582	-50.0429	-0.703829	2.12513	Nadk1a
2R:13561856-13563683	40.9894	72.6321	-0.825356	31.6427	0.779871	-31.6535	-0.572093	1.51354
2R:13575903-13581568	152.557	135.234	0.173888	17.3227	0.481159	17.3236	0.12053	0.656157	CG6191,lncRNA:CR44365,lncRNA:CR44366,CG45088
2R:13583622-13586681	82.0181	89.3003	-0.122723	7.2822	0.317576	-7.28324	-0.0850649	0.382105	CG6191,CG45088
2R:13588514-13590419	147.6	123.233	0.260312	24.3677	0.61497	24.3691	0.180435	0.954435	CG6191,CG45088
2R:13591395-13593199	382.106	284.879	0.423621	97.2265	0.819633	97.2274	0.293632	1.71276	CG6191,fand,CG45088
2R:13598479-13599729	74.6168	44.5455	0.744221	30.0713	0.766752	30.0805	0.515855	1.45565	S-Lap5,CG43058
2R:13642112-13647084	137.345	86.645	0.664615	50.6999	0.85622	50.7043	0.460676	1.93947	tei
2R:13649046-13653362	107.502	133.713	-0.314773	26.2107	0.659045	-26.2126	-0.218184	1.07601	tei
2R:13656252-13657986	190.201	179.354	0.0847169	10.8472	0.282732	10.8476	0.0587212	0.332306	tei
2R:13686817-13689686	107.499	77.4131	0.47368	30.0864	0.742233	30.0901	0.32833	1.3557	tei
2R:13692239-13693270	174.574	107.374	0.70119	67.1996	0.892472	67.2033	0.486028	2.23001	tei,CG6220
2R:13695085-13698859	166.931	145.659	0.196656	21.2719	0.538957	21.2728	0.136311	0.774263	tei
2R:13703782-13705829	264.786	338.737	-0.355337	73.9506	0.774708	-73.9515	-0.246301	1.49036	tei
2R:13714804-13719076	74.5207	44.7175	0.736801	29.8032	0.764382	29.8123	0.510712	1.44555	tei
2R:13723209-13725839	162.096	122.803	0.400496	39.2924	0.75618	39.2944	0.277603	1.41132	tei
2R:13737267-13744270	88.9779	62.1233	0.518311	26.8545	0.727102	26.8595	0.359266	1.29866	tei
2R:13751394-13752771	85.5885	44.792	0.934175	40.7965	0.839077	40.8072	0.647521	1.82683
2R:13799269-13800681	41.9072	82.5224	-0.977586	40.6152	0.838675	-40.6269	-0.677611	1.82433	Cpr50Cb
2R:13803235-13804512	55.6093	75.3547	-0.438372	19.7454	0.648943	-19.7503	-0.303856	1.04681	Cpr50Cb
2R:13804890-13808346	91.1439	58.0236	0.651506	33.1203	0.784587	33.1267	0.45159	1.5352	Cpr50Cb,stj
2R:13818181-13819843	98.4142	35.2043	1.48312	63.2099	0.924053	63.2273	1.02802	2.57773	fl(2)d,stj
2R:13821482-13825244	153.859	114.357	0.428066	39.5021	0.769434	39.5044	0.296713	1.46722	fl(2)d,CG13339
2R:13825654-13830593	132.412	93.8271	0.496953	38.5846	0.789236	38.5878	0.344462	1.55702	CG13339,CG6329
2R:13865019-13866382	109.983	63.4985	0.792485	46.4844	0.858545	46.4912	0.549309	1.95577	shot,CG13344
2R:13881489-13882269	39.6868	63.5867	-0.680066	23.8999	0.708372	-23.9096	-0.471386	1.23228	shot
2R:13895205-13898218	187.823	120.281	0.64296	67.5415	0.88056	67.5445	0.445666	2.12494	shot
2R:13898254-13900906	35.7708	81.0392	-1.17984	45.2684	0.862165	-45.2838	-0.817802	1.9817	shot
2R:13909364-13911601	41.9543	177.128	-2.07791	135.174	0.991082	-135.19	-1.44029	4.71971	shot
2R:13913374-13916879	57.1326	141.241	-1.30578	84.1088	0.958182	-84.1189	-0.905095	3.17444	shot
2R:13920742-13923120	64.8325	80.0761	-0.304655	15.2436	0.558156	-15.2467	-0.211171	0.816798	shot
2R:13926034-13927560	44.5333	116.501	-1.38739	71.9678	0.941911	-71.9812	-0.961664	2.84579	shot
2R:13933906-13936484	135.471	125.894	0.105779	9.57735	0.336418	9.57793	0.0733201	0.410102	shot
2R:13938131-13940568	205.194	206.243	-0.00735633	1.04896	0.0475392	-1.04899	-0.00509902	0.0487064	shot
2R:13951139-13955235	109.44	141.899	-0.374727	32.4591	0.719257	-32.4613	-0.259741	1.27032	mRpL53,CG33155,AGO1
2R:13956049-13958013	392.675	422.237	-0.104717	29.5619	0.361316	-29.5621	-0.0725842	0.448345	Rpn13,mRpL53,CG33155,AGO1
2R:13962363-13966980	86.8943	68.0391	0.352897	18.8552	0.621005	18.8585	0.24461	0.970232	Cp1,CG42806
2R:13978132-13979150	38.517	114.667	-1.57389	76.1502	0.950114	-76.1665	-1.09093	2.99801	CG6701
2R:13979438-13980310	45.9805	145.794	-1.66484	99.8135	0.975236	-99.8274	-1.15398	3.69836	CG6701,Ctf4
2R:13983020-13983829	142.087	44.4821	1.67548	97.6047	0.974118	97.619	1.16135	3.65422	RN-tre,Ctf4,CG8067
2R:13990260-13992676	146.474	134.976	0.117935	11.4974	0.367842	11.498	0.0817465	0.458616	mam,RN-tre
2R:13998638-14001263	305.357	329.758	-0.110911	24.4012	0.384762	-24.4014	-0.076878	0.485745	mam
2R:14005452-14007300	528.662	495.224	0.0942639	33.4378	0.333669	33.4379	0.0653388	0.405968	mam,mir-4978
2R:14009494-14010001	305.36	212.87	0.520536	92.4896	0.863953	92.4911	0.360808	1.99476	mam
2R:14022573-14025749	218.536	230.887	-0.0793194	12.3515	0.287381	-12.3518	-0.05498	0.338808	mam
2R:14031094-14038068	174.573	152.219	0.197683	22.3541	0.543494	22.355	0.137023	0.784153	mam
2R:14040259-14044577	130.504	101.221	0.366596	29.2839	0.70569	29.2862	0.254105	1.22312	mam
2R:14047578-14049745	96.9465	62.7153	0.628371	34.2312	0.789638	34.237	0.435554	1.55893	mam
2R:14049756-14052090	214.419	200.441	0.0972532	13.9777	0.340217	13.9781	0.0674108	0.415845	mam
2R:14074823-14078750	82.6619	100.142	-0.276754	17.4802	0.578807	-17.4824	-0.191831	0.864665	Prosap
2R:14078924-14080151	48.6224	62.8797	-0.370973	14.2573	0.556904	-14.2621	-0.257139	0.813969	Prosap
2R:14085404-14090544	64.6826	48.5057	0.415224	16.1769	0.595704	16.1822	0.287811	0.905609	Prosap,CG42287,CG42288
2R:14119647-14121358	417.787	332.948	0.327473	84.8396	0.756359	84.8402	0.226987	1.41206	Prosap
2R:14137807-14140850	215.473	187.807	0.198255	27.6659	0.560145	27.6666	0.13742	0.82131	Prosap
2R:14159356-14160047	30.9879	62.2546	-1.00648	31.2667	0.77739	-31.2829	-0.697635	1.50234	CG13016,CysRS-m
2R:14185239-14186290	25.9344	95.3239	-1.87797	69.3894	0.937821	-69.4148	-1.30171	2.77774	Sdb
2R:14207402-14208990	433.412	395.724	0.131248	37.6889	0.441151	37.6891	0.0909738	0.581877	Sox15
2R:14211143-14213481	60.519	94.0626	-0.636234	33.5436	0.786889	-33.5497	-0.441004	1.54594	Sox15
2R:14220425-14223014	38.1286	91.9103	-1.26935	53.7818	0.895691	-53.7967	-0.87985	2.2604	CG8468
2R:14225350-14227357	51.8111	81.4285	-0.652272	29.6174	0.760203	-29.6245	-0.45212	1.42796	CG8468
2R:14267925-14269048	45.3735	112.833	-1.31427	67.4598	0.93277	-67.4726	-0.910983	2.69964	CG8547,Sps1
2R:14271869-14272879	38.612	63.9642	-0.728217	25.3523	0.723951	-25.3627	-0.504762	1.28718	conv
2R:14273642-14275745	113.598	96.2126	0.239638	17.3853	0.553395	17.3869	0.166105	0.806081	conv,Ih
2R:14278197-14281473	123.146	200.084	-0.700239	76.9382	0.903424	-76.9414	-0.485369	2.33743	Ih
2R:14282028-14283167	192.124	110.997	0.791518	81.127	0.921014	81.1309	0.548638	2.53848	Ih
2R:14295395-14297053	114.216	83.9271	0.444558	30.289	0.735327	30.2923	0.308144	1.32926	Ih
2R:14302764-14304061	50.6811	123.433	-1.2842	72.7516	0.942135	-72.7629	-0.890142	2.84964	tej
2R:14307707-14310397	43.24	84.5841	-0.968021	41.3441	0.842296	-41.3555	-0.670981	1.84703	Shrm
2R:14316936-14317575	43.691	76.9583	-0.816741	33.2673	0.791628	-33.2773	-0.566121	1.56843	Shrm
2R:14324040-14325960	35.1977	117.978	-1.74497	82.7806	0.959747	-82.799	-1.20952	3.21257	Shrm
2R:14329758-14333781	85.1046	126.808	-0.57534	41.7037	0.817375	-41.7077	-0.398795	1.70032	Shrm
2R:14335031-14336374	42.3156	147.4	-1.80047	105.084	0.978834	-105.1	-1.24799	3.85537	Shrm
2R:14339355-14340478	37.7447	92.7045	-1.29636	54.9598	0.90025	-54.9751	-0.898571	2.30509	Shrm
2R:14342185-14343539	41.8307	146.479	-1.80806	104.648	0.978633	-104.664	-1.25325	3.84591	Shrm
2R:14344177-14345297	32.9567	81.5204	-1.30659	48.5637	0.876604	-48.5813	-0.905659	2.09235	Shrm
2R:14382252-14384195	185.174	163.532	0.179307	21.6419	0.514394	21.6426	0.124286	0.722357	Dh44-R1
2R:14416571-14417959	53.9577	76.4644	-0.50296	22.5067	0.686693	-22.5123	-0.348625	1.16057
2R:14430736-14432440	93.9929	57.5516	0.707695	36.4413	0.808949	36.4481	0.490537	1.65522	phyl,lncRNA:CR45277
2R:14483200-14485440	130.479	112.726	0.210996	17.7528	0.530151	17.7541	0.146251	0.755343	PRAS40
2R:14488273-14488873	283.349	272.325	0.0572545	11.0247	0.229873	11.0249	0.0396858	0.2612	PRAS40
2R:14490106-14492206	268.562	207.531	0.371929	61.031	0.773457	61.0321	0.257801	1.48482	PRAS40
2R:14492339-14494049	153.077	117.187	0.385445	35.8899	0.741227	35.892	0.26717	1.35181	PRAS40
2R:14503889-14505320	448.931	203.542	1.14116	245.388	0.978521	245.391	0.790995	3.84069	Cpsf160,Asx
2R:14526755-14529638	113.281	151.131	-0.415899	37.8504	0.760024	-37.8527	-0.288279	1.42722	ttv
2R:14546135-14551270	77.1807	92.7123	-0.264521	15.5316	0.546556	-15.5339	-0.183352	0.790883	CG30076,ttv
2R:14554414-14561032	80.8363	69.0345	0.227685	11.8018	0.475236	11.804	0.157819	0.644806	CG43919,ttv
2R:14580217-14582349	284.049	285.726	-0.00849209	1.67692	0.0529033	-1.67694	-0.00588626	0.0543541	ttv
2R:14604036-14605720	206.608	138.505	0.576954	68.1026	0.86744	68.105	0.399914	2.02072	tra2,CG12868,CG33468,CG33469,scaRNA:PsiU5-44
2R:14617893-14620356	115.016	53.9283	1.09272	61.0878	0.915247	61.0976	0.757417	2.46802	Sec61beta,Su(var)2-HP2,CG12863
2R:14625778-14629510	306.406	208.999	0.551951	97.4074	0.875844	97.409	0.382583	2.08621	Had2
2R:14636219-14637045	358.908	370.639	-0.0463975	11.7302	0.201019	-11.7303	-0.0321603	0.224418
2R:14644787-14648618	141.584	123.89	0.192598	17.694	0.508471	17.6951	0.133499	0.710234	CG10139
2R:14677534-14678920	156.323	236.073	-0.594699	79.7497	0.880314	-79.7519	-0.412214	2.12288	mspo,CG30479,CG30480
2R:14686466-14699776	138.275	99.3464	0.477	38.9285	0.784699	38.9314	0.330631	1.53572	mspo
2R:14705176-14707509	139.633	59.5116	1.23039	80.1211	0.951857	80.1305	0.852843	3.03359	mspo
2R:14732219-14735821	223.334	343.584	-0.621461	120.25	0.901144	-120.252	-0.430764	2.31409
2R:14743779-14748023	85.0546	58.4736	0.540604	26.581	0.72746	26.5865	0.374718	1.29997	Dro,AttA,jef
2R:14764066-14768268	86.0642	93.1627	-0.114339	7.09848	0.304613	-7.0994	-0.0792536	0.363287	Spred
2R:14770752-14771983	94.7494	69.0248	0.457002	25.7246	0.710473	25.7286	0.316769	1.23951	kn,BEAF-32,asRNA:CR42254
2R:14845069-14845531	42.5578	116.001	-1.44665	73.4435	0.944795	-73.4577	-1.00274	2.89669	NaPi-T,CG10209
2R:14854574-14855587	80.3795	118.113	-0.555272	37.7338	0.799026	-37.7379	-0.384885	1.60458	Ercc1,Ciao1,HPS1
2R:14861389-14862311	99.2287	67.7243	0.551084	31.5044	0.764606	31.5092	0.381982	1.44649	U3-55K,Pcf11
2R:14881377-14882729	38.9105	91.7418	-1.23742	52.8313	0.892472	-52.8458	-0.857714	2.23001	Cyp6a9,Cyp6a20
2R:14897942-14899823	41.0056	83.343	-1.02324	42.3374	0.848107	-42.3497	-0.709256	1.88458	Cyp317a1
2R:14920915-14921768	65.7794	141.209	-1.10213	75.4299	0.941666	-75.438	-0.763936	2.84156	Kank
2R:14942268-14945419	105.398	54.7035	0.946146	50.6947	0.881074	50.7036	0.655819	2.12925	CG10257,aPKC
2R:14953480-14957217	167.477	204.487	-0.288049	37.0103	0.680099	-37.0115	-0.19966	1.13974	aPKC
2R:14971308-14972623	111.236	79.945	0.476551	31.2915	0.751062	31.2951	0.33032	1.39055	ckn
2R:14972700-14973793	498.262	400.022	0.316822	98.2391	0.749318	98.2397	0.219605	1.38357	ckn
2R:14981664-14982961	292.055	167.395	0.802983	124.66	0.938872	124.663	0.556586	2.79478	ckn,pcs
2R:14984304-14985959	308.622	202.147	0.61044	106.476	0.89587	106.477	0.423125	2.26211	pcs,tRNA:Leu-AAG-1-1
2R:15047933-15049508	315.049	328.448	-0.0600886	13.399	0.233517	-13.3991	-0.0416503	0.265942	lncRNA:CR43622
2R:15067002-15068422	76.9729	83.6997	-0.120871	6.72673	0.306848	-6.72782	-0.0837811	0.366506
2R:15127782-15130432	156.957	159.812	-0.026011	2.85551	0.112534	-2.85563	-0.0180294	0.119385	chn
2R:15134979-15136192	327.072	218.36	0.582901	108.712	0.888181	108.714	0.404036	2.19087	chn
2R:15136339-15137162	67.6028	110.343	-0.706837	42.74	0.838742	-42.7458	-0.489942	1.82475	chn
2R:15144863-15148604	95.2057	62.9996	0.595704	32.2061	0.774395	32.2116	0.412911	1.48897	chn,CG8089,CG7544,Polr2K
2R:15168293-15169959	219.979	153.227	0.521693	66.7518	0.84804	66.7539	0.36161	1.88414	igl
2R:15181079-15187375	186.34	112.106	0.733074	74.234	0.905704	74.2376	0.508128	2.36131	igl,CG43068
2R:15188408-15190383	109.669	66.1875	0.72853	43.4819	0.84348	43.488	0.504979	1.85457	igl
2R:15196521-15199316	264.091	206.509	0.354827	57.5815	0.756225	57.5826	0.245948	1.41151	GPHR
2R:15200479-15202051	132.149	76.0747	0.79668	56.0746	0.887242	56.0803	0.552216	2.18252	GPHR,CG11807,CG42391
2R:15248826-15249510	38.0321	108.187	-1.50823	70.1547	0.939319	-70.1709	-1.04543	2.80212	scb
2R:15279805-15281042	281.513	273.537	0.041467	7.97629	0.162174	7.97639	0.0287427	0.176945	Trpm
2R:15283734-15287837	69.9703	49.981	0.485364	19.9893	0.656251	19.9952	0.336429	1.06784	Trpm
2R:15310136-15312038	110.987	81.1527	0.451679	29.8342	0.735416	29.8376	0.31308	1.3296	Xpc,CG8152,Trpm
2R:15353160-15356821	189.918	169.456	0.164467	20.4621	0.479684	20.4628	0.114	0.653318	unc-5
2R:15380144-15383403	107.354	87.8773	0.288809	19.4764	0.603236	19.4785	0.200187	0.924414	dup,SRPK
2R:15424199-15425685	338.981	274.777	0.302943	64.204	0.719503	64.2047	0.209984	1.27119	CG30472,Stacl
2R:15437334-15440585	187.143	205.532	-0.135222	18.389	0.43771	-18.3895	-0.0937287	0.575737	Stacl
2R:15447855-15450062	145.811	112.292	0.376849	33.5193	0.728398	33.5214	0.261212	1.30342	Stacl
2R:15455385-15458954	130.331	97.5313	0.418239	32.7993	0.740959	32.802	0.289901	1.35077	Stacl
2R:15474091-15478300	64.6809	108.75	-0.749608	44.0694	0.847034	-44.0757	-0.519588	1.87754	CG8180
2R:15480433-15482627	39.2631	143.682	-1.87163	104.419	0.978477	-104.435	-1.29731	3.83861	CG8180
2R:15482819-15484209	35.0738	80.5065	-1.19871	45.4327	0.86297	-45.4485	-0.830884	1.98755	CG8180
2R:15492288-15494024	39.7555	81.1426	-1.0293	41.3871	0.842922	-41.3999	-0.71346	1.85101	CG12964
2R:15495745-15497759	34.8518	78.8225	-1.17737	43.9707	0.856377	-43.9864	-0.816093	1.94056	CG12964
2R:15509338-15509602	41.268	94.244	-1.19138	52.9761	0.892808	-52.9895	-0.825801	2.23313	Ir52d
2R:15528401-15531173	155.34	128.334	0.275529	27.0063	0.641679	27.0077	0.190982	1.02633	Khc-73
2R:15540672-15541881	82.2853	34.7922	1.24187	47.4931	0.871888	47.5094	0.8608	2.05485	Vha36-1,CG8187,eIF2Bgamma,CG30467,asRNA:CR45927
2R:15568339-15570048	240.25	237.975	0.0137223	2.27432	0.0552501	2.27436	0.00951158	0.056835	Cdk5,Flo1,CG30466
2R:15582180-15583709	39.8043	80.4539	-1.01524	40.6496	0.839033	-40.6623	-0.70371	1.82655
2R:15598456-15600514	172.327	146.853	0.230769	25.4732	0.59034	25.4743	0.159957	0.892428
2R:15610389-15614332	199.598	235.149	-0.23648	35.5514	0.62733	-35.5521	-0.163915	0.987062	CG42524
2R:15635598-15637874	147.003	103.274	0.509371	43.7291	0.807049	43.732	0.353069	1.64532	CG42524
2R:15647454-15656405	87.8185	62.0016	0.502219	25.8169	0.717268	25.8218	0.348111	1.26326	fus,CG42524,mir-278
2R:15671265-15672063	37.7388	65.3652	-0.792473	27.6264	0.7461	-27.6378	-0.549301	1.37081	fus
2R:15678457-15679948	102.059	84.9375	0.264926	17.1212	0.564436	17.1233	0.183633	0.831114	Gmppa,CG30091,Vha14-1
2R:15685370-15686807	188.18	142.93	0.396807	45.2503	0.769724	45.2521	0.275046	1.46848	CG30082,asRNA:CR43429,Cep89,Impbeta11
2R:15702741-15707713	122.256	99.7979	0.292828	22.4584	0.625497	22.4604	0.202973	0.982156
2R:15722999-15725694	115.47	113.883	0.0199636	1.58683	0.0742256	1.58696	0.0138377	0.0771247
2R:15726255-15729542	102.355	93.3971	0.132126	8.95745	0.355773	8.95842	0.0915824	0.439704	CG30089
2R:15749224-15751739	235.019	193.957	0.277041	41.0621	0.678781	41.0631	0.19203	1.13563	CG30089
2R:15785418-15791266	91.7936	62.3705	0.557529	29.423	0.752537	29.4283	0.386449	1.39649	Zasp52
2R:15816985-15817918	30.7994	144.587	-2.23097	113.788	0.984087	-113.81	-1.54639	4.14059	tun,Zasp52
2R:15833618-15834379	44.453	88.1394	-0.987505	43.6863	0.854499	-43.6975	-0.684486	1.92757	Poxn,tun
2R:15852525-15852967	327.24	361.153	-0.142262	33.9131	0.461759	-33.9134	-0.0986083	0.619448	tun
2R:15853211-15854176	161.488	71.8984	1.1674	89.5897	0.959099	89.5973	0.809177	3.1966	tun
2R:15861490-15862623	613.179	425.064	0.528628	188.115	0.878079	188.116	0.366417	2.10438	Gpo1
2R:15880712-15884713	75.1561	141.949	-0.917414	66.7932	0.917751	-66.7995	-0.635903	2.498	sli
2R:15885974-15889921	144.8	117.416	0.302423	27.3832	0.657458	27.3849	0.209624	1.07136	sli
2R:15891816-15895580	118.724	75.4612	0.653805	43.2628	0.83387	43.2678	0.453183	1.79498	CG33463,sli
2R:15896579-15900599	79.1448	125.251	-0.662257	46.1063	0.844084	-46.111	-0.459041	1.85844	CG33463,sli
2R:15912877-15914790	79.3881	58.9824	0.428637	20.4056	0.655424	20.4101	0.297109	1.06544	sli
2R:15916420-15920291	192.704	120.16	0.68143	72.5441	0.894327	72.5473	0.472332	2.24741	sli,lncRNA:CR44373
2R:15929500-15932245	87.2261	99.2125	-0.185762	11.9864	0.453779	-11.9878	-0.12876	0.604732	Diap2,bdg
2R:15965088-15965615	42.0845	66.0327	-0.649891	23.9482	0.708395	-23.957	-0.45047	1.23235	Strn-Mlck
2R:15979631-15980893	33.4396	55.3618	-0.727335	21.9223	0.686581	-21.9343	-0.504151	1.16021	Strn-Mlck
2R:15998339-15998991	56.2196	58.9785	-0.0691156	2.75889	0.155335	-2.75975	-0.0479073	0.168815	ATPCL
2R:15999583-16001914	125.347	108.17	0.21262	17.1765	0.525636	17.1778	0.147377	0.74578	ATPCL,Tmem131
2R:16016797-16018708	50.2756	79.149	-0.654712	28.8734	0.754504	-28.8808	-0.453812	1.40447	Rrp42,EMC7,CG8399
2R:16021823-16022216	29.3631	120.597	-2.03811	91.2335	0.969224	-91.2562	-1.41271	3.48101	CG8399
2R:16030671-16033135	341.912	383.9	-0.167106	41.9881	0.528541	-41.9884	-0.115829	0.751924	CG8401,SP2353
2R:16038427-16041394	140.272	76.4532	0.875577	63.8187	0.909816	63.8247	0.606904	2.40591	SP2353
2R:16042884-16044886	36.0724	202.829	-2.49129	166.756	0.996446	-166.775	-1.72683	5.63976	SP2353
2R:16051934-16056379	170.447	266.952	-0.647255	96.5046	0.902441	-96.5068	-0.448643	2.32729	CG8405
2R:16056496-16060902	112.84	88.1983	0.355457	24.6418	0.674378	24.6443	0.246384	1.12202	CG8405
2R:16069172-16075651	119.773	131.831	-0.138392	12.0585	0.402754	-12.0593	-0.0959262	0.515425
2R:16087643-16090186	130.716	82.527	0.663499	48.1891	0.849806	48.1937	0.459902	1.89582	Dg
2R:16094080-16095882	161.461	184.319	-0.191023	22.8584	0.532944	-22.8592	-0.132407	0.761307	Dg
2R:16101518-16104662	118.767	122.848	-0.0487353	4.08059	0.168142	-4.08088	-0.0337808	0.184093	Rho1,CG8414
2R:16105861-16108117	79.9015	40.4996	0.980315	39.4019	0.832462	39.4141	0.679503	1.78654	Rho1,Ric
2R:16110526-16111816	58.0628	87.9721	-0.59943	29.9092	0.759041	-29.9152	-0.415494	1.42313	Asph,Ric
2R:16114551-16115206	40.197	76.3778	-0.926066	36.1808	0.812078	-36.1927	-0.6419	1.67173	Asph
2R:16125368-16127981	83.6711	87.5332	-0.0651004	3.86207	0.190962	-3.86262	-0.0451241	0.211909	CG30095,spin
2R:16129320-16130765	354.07	251.158	0.495441	102.912	0.859416	102.913	0.343413	1.96195	spin
2R:16149154-16151760	122.899	91.3379	0.428189	31.5612	0.738791	31.5641	0.296798	1.34244	sotv,CG10731,lbk
2R:16155172-16156935	37.858	86.5388	-1.19275	48.6808	0.877051	-48.6954	-0.826751	2.09598	CG10734,lbk,lncRNA:CR45994
2R:16164718-16166690	171.581	121.785	0.494551	49.7957	0.814648	49.7981	0.342796	1.6855	lbk
2R:16179396-16181023	364.051	318.476	0.192957	45.5751	0.566403	45.5756	0.133747	0.83564	Lis-1
2R:16196376-16198235	163.797	108.531	0.593804	55.2662	0.852555	55.2694	0.411594	1.9143	CG42837,caly,CG44242,Lipt1
2R:16210428-16213111	81.1938	94.7521	-0.222788	13.5583	0.49705	-13.5601	-0.154425	0.687264	mrj
2R:16215324-16219154	55.4884	90.1643	-0.70037	34.6759	0.797617	-34.683	-0.485459	1.5976	mrj,tRNA:Glu-TTC-1-1,tRNA:Glu-CTC-1-1,tRNA:Glu-TTC-1-2
2R:16222361-16223343	28.5958	65.9517	-1.20561	37.3559	0.820169	-37.3753	-0.835662	1.71574	mrj,CG7798,CG15706,asRNA:CR43898
2R:16224882-16227525	45.7071	118.349	-1.37255	72.6415	0.943141	-72.6545	-0.951381	2.86718	CG15706,Tsf3
2R:16258171-16261295	76.2348	43.8021	0.79945	32.4327	0.785146	32.4426	0.554136	1.5378	fidipidine,CngA
2R:16273087-16273817	41.9142	66.9086	-0.674753	24.9944	0.719034	-25.0035	-0.467703	1.26952	CG33017
2R:16333619-16338649	134.99	122.199	0.143623	12.7912	0.408967	12.792	0.0995517	0.525883	Hmgs,Vha44
2R:16396897-16399634	104.661	60.1308	0.799551	44.5304	0.851661	44.5376	0.554206	1.90825	Sema2b
2R:16407808-16415598	246.974	197.369	0.323468	49.6056	0.72632	49.6067	0.224211	1.29579	Menl-2,Menl-1,Sema2b
2R:16421021-16425903	75.0967	58.131	0.36944	16.9656	0.601359	16.9696	0.256076	0.919694	Sema2b
2R:16470454-16476067	72.5717	45.847	0.66258	26.7247	0.735215	26.7329	0.459265	1.32884
2R:16497567-16497924	40.446	80.9555	-1.00113	40.5095	0.838407	-40.5219	-0.693931	1.82267	knon
2R:16498866-16502653	117.035	67.0211	0.804257	50.0142	0.870703	50.0207	0.557469	2.04564	Sema2a,knon
2R:16512227-16516042	78.116	59.0362	0.404019	19.0798	0.635622	19.0841	0.280044	1.00956	Sema2a
2R:16562600-16564819	121.303	55.5752	1.1261	65.7276	0.926445	65.7373	0.780554	2.60972	DAT
2R:16575993-16576968	43.0386	137.07	-1.67121	94.0312	0.971369	-94.0461	-1.15839	3.55327	Lst
2R:16582906-16584414	26.9291	149.748	-2.4753	122.819	0.987864	-122.844	-1.71575	4.41156	Cdk4,asRNA:CR44375
2R:16594580-16595918	41.7787	73.758	-0.820031	31.9793	0.782263	-31.9898	-0.568402	1.52447	CG8306,CG8303
2R:16601438-16604154	42.6072	82.6907	-0.956629	40.0836	0.836127	-40.095	-0.663085	1.80866	CG8303
2R:16604183-16606651	56.4581	104.023	-0.881653	47.5651	0.867596	-47.5732	-0.611115	2.0219	CG8303
2R:16620875-16623004	98.6192	123.287	-0.322078	24.6676	0.656564	-24.6697	-0.223248	1.06876	CG5065
2R:16639388-16643415	199.378	129.83	0.618883	69.5482	0.878436	69.5509	0.428977	2.10732	gprs,Alk
2R:16660851-16663534	50.1278	75.5369	-0.59157	25.4091	0.721157	-25.416	-0.410045	1.27711	Picot
2R:16664183-16665128	42.3754	68.0134	-0.682593	25.638	0.726297	-25.6471	-0.473138	1.29571	Picot
2R:16672802-16678540	140.496	149.798	-0.0924841	9.30148	0.29793	-9.30194	-0.0641051	0.353723	Pgant9,CG34457,CG34458
2R:16679065-16680984	119.658	263.971	-1.14146	144.312	0.974945	-144.317	-0.791199	3.68669	Pgant9
2R:16702856-16705052	317.282	457.069	-0.526645	139.787	0.87647	-139.788	-0.365042	2.09127	Pgant9
2R:16706636-16709148	243.718	176.999	0.461469	66.7188	0.825578	66.7204	0.319866	1.74628	Pgant9
2R:16716184-16717438	296.797	236.871	0.325379	59.9268	0.744558	59.9277	0.225536	1.36476	Pgant9
2R:16719897-16724198	91.012	74.4957	0.288899	16.5163	0.572393	16.5188	0.20025	0.84955	Pgant9
2R:16733590-16738431	73.7682	47.9324	0.621999	25.8358	0.726409	25.8433	0.431137	1.29612	Pgant9,lncRNA:CR43104,lncRNA:CR44464
2R:16745978-16747877	33.3362	70.3719	-1.07791	37.0357	0.818001	-37.0514	-0.747151	1.70375	CG15617,Acp53C14a,Acp53C14b,Sfp53D
2R:16768766-16772967	102.717	75.0996	0.4518	27.6176	0.721693	27.6213	0.313164	1.27903	Sod2,CG5348,unc-104
2R:16783257-16785477	260.438	279.791	-0.103409	19.3529	0.352286	-19.3532	-0.0716776	0.434307	resilin,RalGPS
2R:16797824-16799451	41.689	80.6299	-0.95165	38.941	0.829489	-38.9526	-0.659633	1.76896
2R:16808318-16808648	50.3824	287.519	-2.51267	237.137	0.99895	-237.15	-1.74165	6.85852
2R:16829105-16829819	44.359	142.342	-1.68207	97.9834	0.974454	-97.9979	-1.16592	3.66726	lncRNA:CR43650
2R:16831468-16834082	38.9031	70.3372	-0.854401	31.434	0.778307	-31.4456	-0.592226	1.50646	mir-8,lncRNA:CR43650
2R:16835509-16836123	41.8558	107.311	-1.3583	65.4552	0.928792	-65.4692	-0.941501	2.64215	lncRNA:CR43650
2R:16853504-16854602	98.6148	57.9795	0.766262	40.6353	0.833736	40.6425	0.531132	1.79418	IntS8,Fen1
2R:16868453-16869926	90.5062	99.0364	-0.129942	8.53021	0.349403	-8.5312	-0.0900693	0.429865	Psi,eEF1beta,CG6426
2R:16884202-16888800	120.649	122.037	-0.0164962	1.38746	0.0697108	-1.38756	-0.0114343	0.0722598	CG8910,CG6472
2R:16895069-16898768	205.704	139.81	0.557101	65.894	0.859729	65.8964	0.386153	1.96418	inaC,CG8910,mir-990
2R:16902649-16905642	108.1	130.505	-0.271742	22.4053	0.612132	-22.4069	-0.188357	0.94709
2R:16923617-16930063	79.6187	78.2832	0.0244035	1.33544	0.0686156	1.33567	0.0169153	0.0710832	Pkc53E
2R:17008516-17010414	130.915	123.896	0.0794978	7.01872	0.259309	7.01917	0.0551037	0.300172	Ehbp1
2R:17014068-17016832	112.034	117.991	-0.0747358	5.95663	0.229695	-5.9571	-0.0518029	0.260968	Ehbp1,CG8963
2R:17020618-17021003	121.957	228.8	-0.907713	106.843	0.948125	-106.847	-0.629179	2.95891	Dark
2R:17026815-17029447	203.85	137.015	0.57318	66.8356	0.863484	66.8381	0.397298	1.99131	RhoGEF2,Dark,asRNA:CR44390
2R:17070159-17071941	36.1831	65.0211	-0.845593	28.838	0.757409	-28.8504	-0.586121	1.41638	CG30460,snoRNA:Or-CD17
2R:17083709-17086275	53.3278	135.242	-1.34258	81.9138	0.95635	-81.9248	-0.930605	3.13155	CG30460
2R:17086970-17088206	46.9502	106.707	-1.18445	59.7565	0.913795	-59.7682	-0.820996	2.45102	Sply,CG30460
2R:17096878-17097401	40.9991	98.2639	-1.26107	57.2647	0.907715	-57.2786	-0.874105	2.38288	GstS1
2R:17107878-17108781	41.4945	185.662	-2.16169	144.167	0.993004	-144.184	-1.49837	4.96246	CG15611,CG46492
2R:17109128-17111014	56.7073	60.4463	-0.0921183	3.73895	0.202539	-3.74009	-0.0638516	0.226322	CG15611
2R:17135262-17137211	41.4145	81.2939	-0.973012	39.8794	0.835077	-39.8913	-0.674441	1.80227	CG11400,Gbp1,Gbp2,CR44391
2R:17139317-17140295	42.0894	78.8611	-0.905859	36.7718	0.815699	-36.7829	-0.627894	1.69118	Gbp2,CG43103,CG43107,asRNA:CR44386
2R:17204508-17207093	88.7852	54.2429	0.710884	34.5423	0.797193	34.5496	0.492747	1.5955	CG43237
2R:17224734-17226101	97.004	53.8146	0.850045	43.1893	0.849381	43.1977	0.589206	1.893	mbl
2R:17261659-17263251	72.6317	80.7086	-0.152123	8.07691	0.358433	-8.07834	-0.105444	0.443841	mbl,lncRNA:CR45997
2R:17276276-17278360	88.7513	194.593	-1.13262	105.841	0.965491	-105.847	-0.78507	3.36654	mbl
2R:17287191-17290483	137.494	93.3502	0.558644	44.1439	0.820795	44.1474	0.387223	1.71922	mbl
2R:17335328-17337237	75.1363	49.3667	0.605971	25.7696	0.725426	25.7767	0.420027	1.29253	mbl
2R:17341560-17342852	365.623	570.12	-0.640906	204.496	0.911157	-204.497	-0.444243	2.42089	mbl
2R:17396322-17400917	47.9322	101.112	-1.07688	53.1796	0.892495	-53.1905	-0.74644	2.23022	CG10939
2R:17408375-17409409	31.0235	82.7744	-1.41582	51.7508	0.888628	-51.7702	-0.981373	2.19488	Camp,Vajk4
2R:17419985-17423736	242.928	200.9	0.274051	42.0279	0.670645	42.0288	0.189958	1.11062	l(2)k01209,cnk
2R:17430784-17433313	71.2038	42.7929	0.734582	28.4109	0.753297	28.4204	0.509173	1.39957	Bap55,EDTP,Lhr
2R:17434995-17438932	344.15	297.349	0.210879	46.8008	0.598565	46.8013	0.14617	0.91271	EDTP
2R:17457840-17460627	252.6	272.577	-0.10981	19.9772	0.378369	-19.9775	-0.0761145	0.475409	robl,CG14478
2R:17478260-17479853	45.3631	79.4203	-0.80799	34.0572	0.796902	-34.0668	-0.560056	1.59407	veil,CG43110
2R:17504178-17504496	40.318	99.5624	-1.30418	59.2444	0.913146	-59.2588	-0.903987	2.44353	nw
2R:17534556-17536455	134.802	70.1118	0.943107	64.6897	0.915493	64.6966	0.653712	2.47092	eIF3b,Patronin
2R:17541685-17542432	37.5899	65.0663	-0.791564	27.4763	0.744401	-27.4877	-0.54867	1.36415	Cc2d2a
2R:17546781-17549170	111.397	52.0969	1.09644	59.2999	0.911269	59.31	0.759993	2.42215	RpL18A,cyp33,MESR4
2R:17587073-17588625	75.3222	60.6325	0.312985	14.6898	0.553104	14.6931	0.216945	0.80543	CG14483,RhoGAP54D,asRNA:CR45275
2R:17618120-17620455	48.2983	77.413	-0.680603	29.1147	0.757275	-29.1226	-0.471758	1.41583	CG10936,CG44403
2R:17623739-17625483	37.4374	360.943	-3.26922	323.505	0.999821	-323.522	-2.26605	8.62923	CG10936
2R:17627955-17628633	42.6698	209.052	-2.29257	166.382	0.996312	-166.398	-1.58909	5.60272	rhi,CG10936
2R:17630623-17631986	33.5954	100.173	-1.57615	66.5771	0.931563	-66.5958	-1.09251	2.68184	rhi,CG10936
2R:17635915-17639085	40.8086	70.8236	-0.795357	30.015	0.766752	-30.0255	-0.551299	1.45565	CG10936
2R:17680369-17682186	566.368	652.393	-0.204002	86.0254	0.590765	-86.0256	-0.141404	0.893465	Sema1b
2R:17692532-17693076	61.7837	91.2429	-0.562486	29.4592	0.75276	-29.4646	-0.389886	1.3974	swi2
2R:17709899-17713681	82.3576	65.3141	0.334507	17.0435	0.59329	17.0468	0.231862	0.899656	CG6424,CG46315
2R:17715602-17716545	120.746	125.13	-0.0514551	4.38423	0.172031	-4.38453	-0.035666	0.188779	CG6424,CG46315
2R:17718747-17720079	236.11	194.692	0.278269	41.4185	0.679496	41.4194	0.192881	1.13786	CG6424,CG46315
2R:17722530-17723904	74.1516	79.4093	-0.0988304	5.25772	0.255599	-5.25865	-0.068504	0.295175	CG10934,Dlish
2R:17761060-17762242	164.729	112.188	0.554181	52.5414	0.83758	52.5443	0.384129	1.81757	HLH54F,ACOX1
2R:17792002-17797406	71.5378	54.3396	0.396703	17.1982	0.609405	17.2028	0.274973	0.940084	Dhit,CG5033
2R:17801039-17803272	42.6256	75.6186	-0.827022	32.993	0.789527	-33.0034	-0.573248	1.5584	Dhit,grh,asRNA:CR45270
2R:17805323-17806313	37.6073	71.0906	-0.918647	33.4833	0.79355	-33.4959	-0.636757	1.5777	grh
2R:17814636-17815521	48.1986	109.703	-1.18654	61.5044	0.918332	-61.5158	-0.822446	2.50509	grh
2R:17821136-17823505	61.0573	116.35	-0.93023	55.2923	0.894596	-55.3001	-0.644786	2.24995	grh
2R:17823651-17824670	34.4094	117.663	-1.77378	83.2532	0.96035	-83.2721	-1.22949	3.22768	grh
2R:17843842-17845088	103.399	128.881	-0.317815	25.4819	0.661437	-25.4839	-0.220293	1.08304	Orai
2R:17845178-17846107	648.19	583.873	0.150762	64.3167	0.491708	64.3169	0.1045	0.676699	olf186-M,Orai
2R:17846852-17847294	44.0107	222.414	-2.33732	178.403	0.997027	-178.419	-1.62011	5.81832	olf186-M,Orai
2R:17850961-17852375	79.6349	59.2597	0.42635	20.3752	0.654888	20.3797	0.295523	1.06389	Orai,CG30323
2R:17870119-17871129	530.377	349.875	0.600179	180.502	0.899803	180.503	0.416012	2.30062	Mapmodulin,lncRNA:CR44417
2R:17902677-17903991	379.617	289.089	0.393033	90.5283	0.801372	90.5291	0.272429	1.61632	Elk
2R:17937801-17941202	209.741	317.602	-0.598611	107.861	0.892964	-107.863	-0.414925	2.23459
2R:17952849-17955841	97.5333	58.591	0.735216	38.9423	0.824483	38.9492	0.509613	1.74002	PpY-55A,lncRNA:CR44418
2R:17961553-17964348	84.0141	55.8587	0.588849	28.1554	0.745787	28.1615	0.408159	1.36958
2R:17967076-17973542	141.072	86.6923	0.702455	54.3796	0.87077	54.3842	0.486905	2.04616
2R:17977778-17986436	117.296	81.4823	0.52559	35.8132	0.78461	35.8171	0.364311	1.5353	dpr13
2R:17989307-17991279	144.715	114.504	0.337818	30.2111	0.695007	30.213	0.234158	1.18747	dpr13
2R:17993718-17997504	88.6906	48.9684	0.856931	39.7222	0.832931	39.7315	0.593979	1.78935	dpr13
2R:18001869-18005261	131.692	102.296	0.364417	29.396	0.701265	29.3983	0.252595	1.2082	dpr13,lncRNA:CR44419
2R:18018063-18019805	86.9035	103.694	-0.254843	16.7902	0.555049	-16.7922	-0.176643	0.809791	CG5084,CG10910
2R:18022277-18023732	299.296	317.094	-0.0833353	17.7975	0.296947	-17.7977	-0.0577636	0.352323	CG10910
2R:18044753-18045509	56.2489	58.6048	-0.0591924	2.35584	0.134996	-2.35658	-0.0410291	0.145021	CG5770,CG5767
2R:18094425-18095962	99.2405	85.9712	0.207076	13.2693	0.486366	13.2709	0.143534	0.666245	CG5757,CG5098,CG34386
2R:18122202-18123777	42.9482	373.322	-3.11975	330.374	0.999821	-330.388	-2.16245	8.62923	stau
2R:18124317-18126611	58.5197	76.4336	-0.385286	17.914	0.618256	-17.9181	-0.26706	0.963004	stau,Spn55B
2R:18127694-18129410	86.7096	45.3098	0.936369	41.3998	0.842318	41.4104	0.649042	1.84718	Hsf,Spn55B,Dlip3
2R:18139941-18143488	182.531	166.726	0.130661	15.8049	0.40957	15.8054	0.0905676	0.526905	Pcl,snoRNA:Psi18S-1347b,snoRNA:Psi18S-1347a,snoRNA:Psi18S-1347c,pAbp
2R:18172925-18174344	122.873	94.7545	0.374903	28.1186	0.700103	28.1211	0.259863	1.20432	Dgp-1,CG10916,CG5726,CR45315
2R:18207715-18208293	40.61	60.0674	-0.564745	19.4573	0.653011	-19.4655	-0.391451	1.05846	CG30114
2R:18229110-18231055	43.0489	87.5033	-1.02336	44.4544	0.857762	-44.4662	-0.709341	1.95026	lncRNA:CR45310,lncRNA:CR45311,CG46388
2R:18232229-18233764	44.9091	68.0759	-0.600137	23.1668	0.699365	-23.1746	-0.415983	1.20186	fj,lncRNA:CR45311,CG46388
2R:18236104-18237825	34.9975	89.2819	-1.35112	54.2844	0.897367	-54.3012	-0.936522	2.2766	fj
2R:18288147-18291554	89.6909	89.2774	0.00666589	0.413455	0.0282062	0.413509	0.00462044	0.0286116	CG14502,sbb
2R:18292421-18293132	37.1559	73.6162	-0.986431	36.4603	0.814112	-36.4736	-0.683742	1.68261	CG14502,sbb
2R:18301946-18303753	210.192	226.722	-0.109214	16.5295	0.371195	-16.5299	-0.0757012	0.463934	CG14505,sbb
2R:18317582-18318451	463.1	375.787	0.301408	87.3127	0.726923	87.3133	0.20892	1.298	sbb
2R:18338341-18340353	215.494	201.322	0.0981392	14.1715	0.340754	14.1718	0.0680249	0.416658	sbb
2R:18341131-18346697	117.765	162.423	-0.463852	44.6587	0.79384	-44.6611	-0.321517	1.5791	sbb
2R:18397741-18398916	100.879	81.3094	0.311126	19.5692	0.613875	19.5717	0.215656	0.951594	GstE1,GstE2,GstE10
2R:18405967-18407244	50.7638	73.5236	-0.534406	22.7597	0.69199	-22.766	-0.370422	1.17762	GstE8,GstE7,GstE6,GstE5
2R:18412159-18414611	248.697	407.563	-0.712632	158.866	0.926423	-158.867	-0.493959	2.60942	imd,Dp1
2R:18432672-18436197	158.42	151.601	0.0634789	6.81939	0.215815	6.81968	0.0440002	0.24311	Ttd14
2R:18438149-18443749	82.3931	65.7998	0.324441	16.5933	0.584484	16.5965	0.224886	0.878235	slim,Ttd14
2R:18444540-18446958	194.826	121.598	0.680065	73.2278	0.894976	73.2309	0.471385	2.25356	Lamtor2,CG30120,Prp19,slim
2R:18454439-18457597	133.204	78.7138	0.758943	54.4897	0.878883	54.495	0.526059	2.111	CG30116,Dnaaf3
2R:18463517-18466202	175.337	114.306	0.617228	61.0308	0.867708	61.0339	0.42783	2.02275	CG30116
2R:18470754-18473713	290.242	312.145	-0.104959	21.9027	0.355505	-21.9029	-0.0727518	0.439288	CG30116
2R:18478658-18482760	151.367	111.039	0.446982	40.3278	0.779111	40.3303	0.309824	1.5101	CG30116
2R:18484322-18487297	118.921	63.5046	0.905076	55.4169	0.89388	55.4242	0.627351	2.24319	CG30116
2R:18497088-18500161	288.482	199.329	0.533326	89.1524	0.866568	89.154	0.369673	2.01417	CG30116
2R:18505387-18510352	111.735	107.455	0.0563487	4.28001	0.188078	4.28038	0.0390579	0.208351	GstE11
2R:18527050-18529529	283.867	272.886	0.0569196	10.9815	0.229784	10.9817	0.0394536	0.261084	Pepck2,CG43066
2R:18534123-18534799	40.017	62.4762	-0.642693	22.4592	0.692481	-22.4684	-0.445481	1.17922	Pepck2
2R:18549071-18551679	110.571	154.974	-0.487047	44.4025	0.802914	-44.4051	-0.337596	1.62412	Rgk2
2R:18566707-18568031	30.2924	75.2212	-1.31218	44.9288	0.860802	-44.948	-0.909537	1.97186	GEFmeso
2R:18573005-18575771	63.832	73.6016	-0.205457	9.76959	0.426288	-9.77175	-0.142412	0.555629	GEFmeso
2R:18584752-18587601	56.8604	87.8304	-0.627298	30.9701	0.768651	-30.9764	-0.43481	1.46383	GEFmeso
2R:18588981-18590781	94.328	185.115	-0.972662	90.7868	0.946784	-90.792	-0.674198	2.93339	GEFmeso
2R:18601011-18602716	40.7734	78.761	-0.949854	37.9876	0.823589	-37.9995	-0.658388	1.73494	GEFmeso
2R:18602858-18604441	45.4182	129.46	-1.51117	84.0419	0.960663	-84.0555	-1.04746	3.2356	GEFmeso
2R:18604571-18605853	45.0377	136.122	-1.5957	91.0844	0.968464	-91.0983	-1.10605	3.45661	GEFmeso
2R:18606883-18609327	40.8861	78.6561	-0.943949	37.77	0.822315	-37.7818	-0.654296	1.72774	GEFmeso
2R:18610814-18612580	39.5664	109.936	-1.47431	70.3693	0.939743	-70.3847	-1.02191	2.80914	CG10927,GEFmeso,CG42697
2R:18614544-18615619	45.8773	83.8204	-0.869522	37.9432	0.82265	-37.9531	-0.602707	1.72963	CG10927,mRpS28,CG5323,CG5327
2R:18616932-18617486	34.2205	79.3314	-1.21303	45.111	0.861629	-45.1273	-0.84081	1.97782	CG5323,CG5327,CG5493
2R:18618208-18622092	88.0226	73.3474	0.263128	14.6752	0.534889	14.6776	0.182386	0.765479	CG5327,CG5493,CG5335,Atg7
2R:18643132-18646572	38.6042	88.1315	-1.1909	49.5273	0.880336	-49.5416	-0.82547	2.12307	Ntan1
2R:18651763-18652557	43.7463	68.3246	-0.643246	24.5783	0.714251	-24.5868	-0.445864	1.25264	Ntan1
2R:18692940-18699377	148.622	118.288	0.32934	30.3337	0.690202	30.3355	0.228281	1.17183	CG15071,Sik3
2R:18715542-18719084	267.909	295.416	-0.141004	27.5068	0.456573	-27.5072	-0.0977367	0.60986	Hs3st-A
2R:18743977-18744492	171.255	190.749	-0.15553	19.494	0.47689	-19.4946	-0.107805	0.647963	CG18609,CG17821,Hs3st-A
2R:18761043-18761547	83.6391	242.247	-1.53423	158.608	0.9903	-158.616	-1.06345	4.63562	Mctp,Jabba
2R:18769142-18772239	70.9186	76.2586	-0.104737	5.34005	0.257946	-5.34108	-0.0725982	0.298333	Mctp,tRNA:Leu-AAG-1-4
2R:18776202-18778802	60.4981	82.3464	-0.444815	21.8483	0.671941	-21.8528	-0.308323	1.11456	CG15093,asRNA:CR43964
2R:18781822-18785388	43.5309	126.195	-1.53555	82.6645	0.959121	-82.6787	-1.06436	3.19714	CG15080
2R:18786700-18787645	38.6937	196.658	-2.34552	157.965	0.995463	-157.982	-1.62579	5.39546	CG15080
2R:18788335-18788686	38.736	106.826	-1.46351	68.0895	0.93496	-68.1053	-1.01443	2.73276	CG15080
2R:18798641-18799816	40.9633	107.238	-1.38842	66.2751	0.93058	-66.2896	-0.962377	2.66758	MFS14
2R:18801949-18803085	33.0378	146.746	-2.15113	113.708	0.984019	-113.728	-1.49105	4.13639	MFS14
2R:18805588-18806514	40.9337	179.544	-2.13298	138.61	0.99182	-138.627	-1.47847	4.80603	lncRNA:CR44468
2R:18807527-18808700	41.5744	68.4734	-0.719847	26.899	0.7383	-26.9086	-0.49896	1.34055	CG15096,lncRNA:CR44468
2R:18811504-18814850	105.053	69.0583	0.605231	35.9947	0.797819	35.9998	0.419514	1.59859	CG15096,lncRNA:CR43418,lncRNA:CR46234
2R:18824212-18828604	66.6592	76.2802	-0.194505	9.62101	0.413638	-9.62298	-0.13482	0.533818	CG15097
2R:18855192-18856330	33.4946	55.4283	-0.726696	21.9338	0.686737	-21.9458	-0.503707	1.16071	Jheh1,Jheh2
2R:18867271-18869395	67.9741	52.4843	0.373101	15.4899	0.578562	15.4944	0.258614	0.864081	DptB,CG43109
2R:18881753-18884731	60.0278	49.1253	0.289165	10.9025	0.475459	10.9064	0.200434	0.645232	sano
2R:18887110-18892144	121.334	64.4447	0.912854	56.8896	0.897769	56.897	0.632742	2.28052	sano
2R:18904628-18908840	71.4175	54.9738	0.377536	16.4438	0.595481	16.4481	0.261688	0.905056	Vha100-3,sano
2R:18911080-18914367	65.6546	75.5159	-0.201885	9.86131	0.423316	-9.86338	-0.139936	0.550461	Vha100-3,sano
2R:18916977-18919458	352.246	328.14	0.102276	24.1069	0.358008	24.1071	0.0708922	0.44318	sano
2R:18921776-18926494	147.764	111	0.412736	36.7641	0.752738	36.7664	0.286086	1.39731	sano
2R:18928251-18932435	146.116	119.691	0.287795	26.4246	0.646574	26.4261	0.199484	1.04008	sano
2R:18935018-18939833	77.3043	55.5554	0.476623	21.749	0.676322	21.7542	0.33037	1.12801	sano
2R:18946874-18947740	63.7698	84.89	-0.412722	21.1203	0.660006	-21.1243	-0.286077	1.07883	sano
2R:18952700-18955178	131.659	74.3593	0.824221	57.2997	0.89207	57.3056	0.571306	2.22627	sano
2R:18966152-18969100	72.6131	53.6718	0.436066	18.9413	0.639086	18.9463	0.302258	1.01912	prod
2R:19068133-19077677	81.8027	58.443	0.485119	23.3597	0.693956	23.3647	0.336259	1.18403	5-HT1A
2R:19079396-19085303	215.826	201.734	0.0974179	14.0925	0.340418	14.0928	0.0675249	0.41615	5-HT1A
2R:19111879-19114804	73.1974	44.7914	0.708571	28.406	0.752961	28.4149	0.491144	1.39821	5-HT1A
2R:19124880-19127415	91.4213	68.2683	0.421315	23.153	0.681552	23.1568	0.292033	1.1443	CG15117
2R:19133185-19134335	144.6	64.3662	1.16769	80.2337	0.950159	80.2422	0.809382	2.99891	botv,CG15118
2R:19136807-19138185	308.864	287.844	0.101688	21.0207	0.354521	21.0209	0.0704848	0.437763	CG15118,CG15111
2R:19145209-19149476	88.9352	130.65	-0.554883	41.715	0.811296	-41.7187	-0.384616	1.66757	ena,lncRNA:CR43399
2R:19150446-19155265	58.9155	130.298	-1.1451	71.3828	0.937352	-71.392	-0.793722	2.77022	ena
2R:19155905-19156517	511.708	438.738	0.221962	72.9705	0.623575	72.9708	0.153853	0.977037	ena
2R:19166211-19168951	164.619	171.312	-0.0574912	6.69251	0.214876	-6.69276	-0.0398499	0.241914	CG10737
2R:19180449-19185496	80.5323	53.7404	0.58356	26.7919	0.732511	26.7982	0.404493	1.31868	hppy
2R:19192387-19196190	218.888	151.937	0.52672	66.9511	0.85175	66.9532	0.365094	1.90886	hppy
2R:19200047-19215697	128.869	98.1165	0.393341	30.7528	0.720755	30.7553	0.272643	1.27566	hppy
2R:19218300-19221063	172.643	135.119	0.353565	37.5244	0.724465	37.526	0.245073	1.28904	hppy
2R:19228226-19232325	91.932	71.7595	0.357397	20.1725	0.637477	20.1756	0.247729	1.01467	cora,CG7137
2R:19248651-19250812	39.8379	94.2746	-1.24273	54.4367	0.897881	-54.4508	-0.861393	2.28162	wbl,CG33454
2R:19291906-19293846	114.968	71.4621	0.685979	43.5057	0.839211	43.5111	0.475484	1.82767	Fkbp12,mip40,Tab2
2R:19300727-19302196	84.8262	49.8065	0.768176	35.0197	0.802602	35.0281	0.532459	1.62253	Tab2
2R:19303508-19305382	66.1024	45.8502	0.527774	20.2522	0.661884	20.2591	0.365825	1.08437	Acadvl,Tab2
2R:19311439-19316497	105.258	49.0937	1.10032	56.164	0.903022	56.1748	0.762681	2.33327	EndoB,Rgk1
2R:19323376-19325497	147.606	117.994	0.323031	29.6114	0.681396	29.6131	0.223908	1.1438	Rgk1
2R:19334122-19335608	226.412	118.704	0.931575	107.707	0.950606	107.711	0.645719	3.00792	CG34045,Rgk1
2R:19354889-19357832	309.26	230.82	0.422055	78.4404	0.813911	78.4416	0.292546	1.68153	CG11961,Rgk1
2R:19394547-19396527	140.609	79.4857	0.822918	61.1229	0.899334	61.1285	0.570403	2.29595	cer,SdhA,hts,asRNA:CR45925
2R:19413633-19414384	880.116	1146.86	-0.381923	266.743	0.801015	-266.743	-0.264729	1.61452	tRNA:Ser-CGA-1-4,tRNA:Val-AAC-2-1,tRNA:Val-AAC-2-2,hts,snoRNA:hts-a
2R:19417842-19426140	94.0209	69.7644	0.43049	24.2565	0.692593	24.2603	0.298393	1.17958	CalpA,hts
2R:19436305-19438067	103.261	55.6979	0.890598	47.5629	0.867932	47.5713	0.617316	2.02444	Fak,Spt5
2R:19448736-19452013	176.71	148.098	0.25483	28.6119	0.622838	28.613	0.176635	0.975079	CG7744,betaTub56D
2R:19461817-19463634	82.3899	103.522	-0.329393	21.1318	0.636337	-21.1343	-0.228318	1.01153	par-1
2R:19466583-19469496	224.275	216.227	0.0527196	8.04761	0.194806	8.04778	0.0365424	0.216672	par-1
2R:19485018-19487555	72.1775	46.1183	0.646211	26.0592	0.729561	26.0672	0.447919	1.30771	Tbcb,Oseg6,par-1
2R:19530381-19532710	152.619	119.032	0.358588	33.5872	0.718095	33.5891	0.248554	1.26618	sm
2R:19554741-19558862	161.113	104.119	0.629842	56.9941	0.863953	56.9976	0.436573	1.99476	sm
2R:19564166-19568136	107.861	70.52	0.613071	37.3411	0.804568	37.3462	0.424948	1.63254	sm,tRNA:Glu-TTC-1-3
2R:19572105-19574137	129.065	76.8024	0.74887	52.2622	0.872424	52.2676	0.519077	2.05904	sm
2R:19594832-19595444	166.32	114.244	0.541838	52.0755	0.834049	52.0783	0.375573	1.79606	sm,TTLL6A
2R:19628002-19629439	80.6207	88.4261	-0.133322	7.80543	0.336932	-7.80657	-0.0924121	0.410877	sm
2R:19636860-19641223	148.673	118.627	0.325717	30.0466	0.689173	30.0483	0.22577	1.16852	CG18367,CG42753,CG43277,mir-4983
2R:19682835-19686295	81.1734	51.7894	0.64835	29.384	0.758549	29.3912	0.449402	1.42109	CG15128,CG34198,lncRNA:CR44505
2R:19710928-19712628	318.752	307.299	0.0527925	11.4533	0.200729	11.4534	0.036593	0.224055	Obp56e,Obp56f,asRNA:CR44509
2R:19714316-19716335	64.7807	39.9723	0.696562	24.8083	0.717804	24.8181	0.48282	1.26515	CG8517,Obp56f,tRNA:Ile-AAT-1-9
2R:19775862-19776134	222.151	247.95	-0.158506	25.7986	0.493697	-25.799	-0.109868	0.68062
2R:19794728-19796825	74.8119	75.3791	-0.0108967	0.567196	0.0350677	-0.567301	-0.00755304	0.0356974
2R:19807770-19814607	81.2183	82.2244	-0.0177617	1.0061	0.0591167	-1.00625	-0.0123114	0.0609362	Obp56h
2R:19821282-19827684	68.7677	63.9222	0.105414	4.84547	0.250838	4.84662	0.0730671	0.2888	Toll-7
2R:19836260-19839895	96.7601	69.3274	0.480988	27.4328	0.726364	27.437	0.333395	1.29596
2R:19907030-19908624	62.5416	79.7419	-0.350521	17.2002	0.599705	-17.2038	-0.242962	0.915553
2R:19922112-19930935	64.9871	56.8583	0.192783	8.12882	0.379599	8.1311	0.133627	0.477389	lncRNA:CR44626
2R:19963232-19963996	79.4012	60.7898	0.385331	18.6114	0.627755	18.6154	0.267091	0.988202
2R:19964676-19968819	270.063	303.129	-0.166636	33.0661	0.52168	-33.0665	-0.115503	0.737475
2R:19970293-19974093	105.295	76.5291	0.460352	28.7656	0.73155	28.7693	0.319092	1.31509
2R:19977108-19981944	112.996	81.8841	0.464616	31.1118	0.744982	31.1153	0.322047	1.36642	CG8654
2R:19996424-19999337	126.391	74.5027	0.762525	51.888	0.872469	51.8936	0.528542	2.05939	tRNA:Arg-CCT-1-2
2R:20031575-20032802	172.306	142.834	0.270637	29.4724	0.6434	29.4737	0.187592	1.03114
2R:20033064-20035914	92.2195	96.3097	-0.0626083	4.09014	0.184882	-4.09062	-0.0433968	0.204423
2R:20061224-20065876	139.421	103.464	0.430319	35.957	0.757476	35.9595	0.298275	1.41666
2R:20079755-20082764	86.6952	62.6941	0.467623	24.0011	0.697667	24.0057	0.324131	1.19622
2R:20097073-20098602	70.3863	163.389	-1.21494	93.0027	0.962787	-93.0106	-0.842135	3.29109
2R:20120245-20123849	100.842	60.7653	0.730783	40.0772	0.829489	40.0838	0.50654	1.76896
2R:20153705-20160121	83.5054	67.6962	0.302795	15.8092	0.566068	15.8121	0.209882	0.834867
2R:20201843-20203085	68.8057	92.932	-0.433648	24.1263	0.691677	-24.1302	-0.300582	1.17661
2R:20216162-20219992	110.018	81.9514	0.424897	28.0664	0.717491	28.0697	0.294516	1.26405
2R:20223213-20229187	65.131	50.6854	0.361775	14.4456	0.558781	14.4502	0.250763	0.818215	tRNA:Gly-GCC-1-10
2R:20234560-20235222	40.4935	68.2869	-0.753919	27.7934	0.747508	-27.8036	-0.522577	1.37638	CG11044,CG44624,CG44625
2R:20236693-20237246	36.9777	84.0941	-1.18535	47.1164	0.870591	-47.1313	-0.821622	2.04478	CG11099,CG44625
2R:20251527-20253630	27.698	78.346	-1.50008	50.648	0.884918	-50.6702	-1.03978	2.16211	CG9864
2R:20267108-20267648	41.2386	56.5055	-0.454396	15.2669	0.581981	-15.2737	-0.314964	0.872229	CG8908
2R:20293308-20294943	42.0537	106.629	-1.34229	64.5752	0.926646	-64.5891	-0.930407	2.61246	lncRNA:CR44638,lncRNA:CR44639
2R:20296218-20297096	42.6216	69.9107	-0.713931	27.2892	0.742121	-27.2985	-0.494859	1.35527
2R:20302118-20303020	37.892	58.9673	-0.63802	21.0752	0.675674	-21.0849	-0.442242	1.12601	lncRNA:CR44640,lncRNA:CR44641
2R:20311431-20313070	316.381	248.298	0.349589	68.0827	0.76398	68.0836	0.242316	1.44384	CG13868
2R:20314698-20317446	181.875	167.272	0.120749	14.6027	0.384717	14.6032	0.0836969	0.485673	CG13868,CG13871,lncRNA:CR44642
2R:20319418-20321217	266.971	268.65	-0.00904822	1.67963	0.0529033	-1.67966	-0.00627175	0.0543541	tapas,CG13871
2R:20321934-20322606	37.2376	70.6615	-0.924162	33.4238	0.79317	-33.4366	-0.640581	1.57586	tapas
2R:20364116-20366935	133.853	103.679	0.368522	30.1738	0.709646	30.176	0.25544	1.23666
2R:20380064-20381554	157.892	85.9873	0.87674	71.9044	0.922265	71.9097	0.60771	2.55446
2R:20382992-20385962	189.14	182.843	0.0488475	6.29679	0.188279	6.29698	0.0338585	0.208599
2R:20394912-20400735	109.2	78.0309	0.484853	31.1689	0.750257	31.1726	0.336074	1.38732
2R:20422654-20425632	247.555	233.313	0.0854831	14.2421	0.317666	14.2424	0.0592523	0.382236	side-VIII
2R:20446201-20454635	136.737	67.1867	1.02515	69.5501	0.92935	69.5577	0.710583	2.65002	side-VIII
2R:20458371-20461743	121.16	60.1049	1.01135	61.0547	0.912252	61.0631	0.701017	2.43329	side-VIII
2R:20467183-20470103	159.968	63.407	1.33507	96.5615	0.969246	96.5707	0.925403	3.48173	side-VIII
2R:20475804-20476861	141.535	135.901	0.0586045	5.63418	0.207098	5.63448	0.0406215	0.232056	side-VIII
2R:20478661-20484120	71.0911	46.8103	0.602841	24.2807	0.710138	24.2882	0.417858	1.23835	side-VIII
2R:20497434-20501259	244.574	256.386	-0.0680416	11.8112	0.260069	-11.8114	-0.0471628	0.301198
2R:20505698-20509514	63.2235	242.689	-1.94058	179.466	0.996111	-179.476	-1.34511	5.54961	Obp57b,Obp57a,lncRNA:CR44644,lncRNA:CR44645,lncRNA:CR44646,lncRNA:CR44647
2R:20530101-20534100	77.9198	88.443	-0.182758	10.5232	0.424411	-10.5248	-0.126678	0.552362	Bbd,CG30151,CG30154,lncRNA:CR44651
2R:20541977-20544317	72.1821	53.3635	0.435788	18.8186	0.637321	18.8236	0.302065	1.01424	lncRNA:CR44652
2R:20554882-20555984	41.5564	66.6752	-0.682079	25.1188	0.720822	-25.128	-0.472781	1.2759	lms
2R:20563559-20564428	39.119	83.3428	-1.09119	44.2238	0.857271	-44.2372	-0.756354	1.9468	qsm,CG43308,asRNA:CR44653
2R:20571499-20573467	33.6671	73.7053	-1.13043	40.0382	0.836373	-40.0542	-0.783554	1.81017	qsm
2R:20575419-20576732	41.3688	80.8787	-0.967217	39.5099	0.832909	-39.5217	-0.670424	1.78921	qsm
2R:20579528-20582778	45.131	85.6772	-0.924792	40.5462	0.837982	-40.5567	-0.641017	1.82005	qsm,mir-310
2R:20597026-20598686	130.907	82.5822	0.664643	48.3251	0.85023	48.3297	0.460695	1.89866	HnRNP-K
2R:20598864-20603488	107.432	74.328	0.53144	33.1036	0.770775	33.1078	0.368366	1.47305	HnRNP-K
2R:20609174-20612436	37.0121	68.2297	-0.882402	31.2176	0.776787	-31.23	-0.611634	1.49963	Hil
2R:20612643-20614629	38.1	84.3001	-1.14574	46.2001	0.866792	-46.2143	-0.794169	2.01584	Hil
2R:20614724-20616115	40.81	89.402	-1.13138	48.592	0.876358	-48.6052	-0.784216	2.09036	Hil
2R:20630753-20634290	29.5492	95.7139	-1.69561	66.1647	0.930602	-66.1864	-1.17531	2.6679	Rcd6,rig
2R:20646387-20649395	39.8387	85.2022	-1.09672	45.3635	0.862434	-45.3768	-0.760189	1.98365	DMAP1,Lrt
2R:20651388-20653083	36.0178	91.5904	-1.34649	55.5726	0.902441	-55.5889	-0.933313	2.32729	CG16799,Lrt
2R:20658406-20658970	35.809	71.3223	-0.994029	35.5132	0.80772	-35.5272	-0.689008	1.6488	Lrt,tRNA:Trp-CCA-1-1,tRNA:Trp-CCA-1-2
2R:20662114-20663639	124.288	80.5532	0.62567	43.7345	0.832082	43.739	0.433681	1.78428	CG13437,Fem-1
2R:20664540-20666466	286.61	209.552	0.451778	77.0575	0.828752	77.0588	0.313148	1.76464	exu,Fem-1
2R:20669556-20669894	43.0755	65.1662	-0.597257	22.0907	0.687453	-22.0988	-0.413987	1.163	exu,galla-1
2R:20671091-20674281	125.221	61.4201	1.02769	63.8006	0.918667	63.8088	0.71234	2.5092	exu,galla-1
2R:20696839-20699099	265.375	234.686	0.177298	30.6885	0.535805	30.689	0.122893	0.767451	dpr1
2R:20708527-20712392	145.554	103.012	0.498742	42.542	0.801462	42.5449	0.345701	1.61677	dpr1
2R:20716671-20717487	82.3226	493.529	-2.58378	411.207	0.999821	-411.215	-1.79094	8.62923	dpr1
2R:20719156-20722909	267.775	325.79	-0.282923	58.0154	0.695767	-58.0161	-0.196107	1.18996	dpr1,lncRNA:CR44660
2R:20744306-20750100	93.1046	60.5587	0.62052	32.546	0.778418	32.5519	0.430112	1.50696	dpr1,CG34201
2R:20757996-20759920	178.802	142.441	0.327998	36.3611	0.710004	36.3626	0.227351	1.23789
2R:20769678-20772262	151.25	177.551	-0.231296	26.3007	0.593201	-26.3017	-0.160322	0.899436
2R:20811053-20814594	97.7269	80.4593	0.280497	17.2676	0.576438	17.2699	0.194426	0.859056
2R:20819691-20820821	291.883	254.826	0.195878	37.0572	0.57503	37.0577	0.135773	0.855737	insc
2R:20834760-20836966	50.1223	84.0832	-0.746366	33.9609	0.795315	-33.9691	-0.517341	1.58628	insc,sktl,lncRNA:CR44667
2R:20866384-20866715	40.6888	77.6449	-0.932259	36.9561	0.817174	-36.9678	-0.646193	1.69922	CAH14
2R:20880107-20881315	121.245	542.81	-2.16252	421.565	0.999397	-421.57	-1.49894	7.41283	Cib2,Ipk1
2R:20920067-20920427	43.2609	130.959	-1.59798	87.6983	0.964977	-87.7128	-1.10764	3.35175	Rx
2R:20954222-20954738	42.2306	71.8745	-0.767192	29.6439	0.763488	-29.6538	-0.531777	1.44176	hbn
2R:20973472-20975949	37.392	130.835	-1.80694	93.4425	0.970877	-93.46	-1.25248	3.53624	CG15649,CG34115
2R:20983087-20984703	34.4517	59.596	-0.79064	25.1443	0.722006	-25.1567	-0.54803	1.28016	CG9313,CG15651
2R:21027265-21028659	181.079	339.22	-0.9056	158.141	0.957043	-158.143	-0.627714	3.14755	lncRNA:CR45148
2R:21034041-21037161	98.8844	97.6077	0.018748	1.2767	0.066984	1.27684	0.0129951	0.069333
2R:21042666-21045837	64.5754	113.461	-0.813139	48.8855	0.868111	-48.8923	-0.563625	2.02579
2R:21046325-21048586	35.3512	98.3829	-1.47665	63.0317	0.923674	-63.049	-1.02353	2.57274
2R:21048744-21049638	137.281	133.116	0.0444562	4.16577	0.146663	4.16601	0.0308147	0.158601	shg
2R:21072101-21074196	243.036	300.581	-0.306583	57.545	0.725828	-57.5458	-0.212507	1.294	Treh,CG10527,asRNA:CR44704
2R:21074370-21075504	602.978	542.81	0.151659	60.1684	0.49135	60.1685	0.105122	0.675996	Treh
2R:21078354-21080563	163.859	168.3	-0.0385804	4.44103	0.148786	-4.4412	-0.0267419	0.161092	Treh
2R:21080638-21082517	196.309	227.344	-0.211754	31.0355	0.58026	-31.0363	-0.146777	0.86812	Treh
2R:21084256-21085529	159.449	143.349	0.153559	16.0996	0.446136	16.1003	0.106439	0.590835	Treh
2R:21125108-21127619	372.343	401.868	-0.11009	29.5252	0.38865	-29.5254	-0.0763087	0.492086	mago,Tmtc3
2R:21134714-21137702	119.269	136.451	-0.194162	17.1819	0.504984	-17.183	-0.134583	0.703165	Magi
2R:21157433-21160491	182.07	202.235	-0.15154	20.1651	0.462206	-20.1657	-0.10504	0.620279	tRNA:Gly-GCC-1-12,tRNA:Trp-CCA-2-3,CG30389
2R:21173070-21174437	36.4618	85.1984	-1.22444	48.7366	0.877408	-48.752	-0.848718	2.0989	Pu,Xpd
2R:21177053-21177772	39.9338	134.529	-1.75223	94.5948	0.97195	-94.611	-1.21455	3.57378	Pu,CG4286
2R:21180078-21181636	65.5217	92.5199	-0.497791	26.9982	0.726141	-27.0028	-0.345042	1.29514	Pu,tRNA:Trp-CCA-2-5
2R:21181919-21184206	136.432	154.556	-0.179942	18.1235	0.498905	-18.1244	-0.124726	0.690959	Pu,tud,tRNA:Gly-GCC-1-13,tRNA:Trp-CCA-2-6,tRNA:Trp-CCA-2-5
2R:21197804-21198417	41.657	69.9864	-0.748516	28.3294	0.752671	-28.3393	-0.518832	1.39704	Lapsyn
2R:21201570-21203399	317.896	234.461	0.43921	83.4356	0.826628	83.4368	0.304437	1.75232	CG44245,Gyg
2R:21220911-21225359	135.702	101.253	0.422477	34.4489	0.747888	34.4515	0.292839	1.37788	ASPP
2R:21249569-21250183	43.8004	213.045	-2.28214	169.244	0.99667	-169.26	-1.58186	5.70472	ASPP
2R:21252858-21256206	201.299	242.146	-0.266541	40.8476	0.669058	-40.8485	-0.184752	1.10581	Rgk3
2R:21291554-21293601	122.076	61.3062	0.993675	60.7698	0.910464	60.778	0.688763	2.41312	RpL29,CG9752,Sgf29,CG30392
2R:21295089-21297596	89.9589	67.6134	0.411957	22.3455	0.672411	22.3493	0.285547	1.11599	RpL29,CG9752,CG42672,asRNA:CR44724
2R:21299162-21304009	105.203	102.224	0.04144	2.97886	0.132091	2.97915	0.028724	0.141668	CG42672,asRNA:CR44724
2R:21311914-21313891	160.28	125.129	0.357173	35.1505	0.723079	35.1523	0.247573	1.28402	Panx,CG9485
2R:21325729-21328578	89.3819	105.293	-0.23635	15.9107	0.538867	-15.9125	-0.163825	0.774069	dom,snoRNA:Psi28S-3316b,snoRNA:Psi28S-3316a,snoRNA:Me28S-A2589a,snoRNA:Me28S-A2589b,snoRNA:Psi18S-841a
2R:21357936-21358894	41.9029	84.7052	-1.0154	42.8023	0.850744	-42.8143	-0.703822	1.90209	cv-2
2R:21359685-21362392	60.9743	114.926	-0.914427	53.9514	0.889321	-53.9591	-0.633833	2.20112	cv-2
2R:21362401-21362651	45.6678	107.322	-1.2327	61.6546	0.919025	-61.6669	-0.854444	2.51361	cv-2
2R:21363606-21364849	219.401	359.45	-0.712223	140.049	0.925015	-140.051	-0.493676	2.59046	cv-2
2R:21366734-21367602	53.3383	70.6177	-0.404858	17.2794	0.610388	-17.2841	-0.280626	0.942605	cv-2
2R:21371239-21373774	41.3002	126.565	-1.61566	85.2647	0.962161	-85.28	-1.11989	3.27441	cv-2
2R:21376080-21383459	80.6149	82.7609	-0.0379026	2.14599	0.111886	-2.14633	-0.0262721	0.118655	cv-2,bisc
2R:21385819-21386983	88.4058	61.5242	0.522986	26.8815	0.727393	26.8866	0.362506	1.29972	eEFSec,Acox57D-p
2R:21410421-21412328	193.186	78.9234	1.29147	114.263	0.976085	114.27	0.895176	3.73325	Sdc
2R:21445584-21448862	115.072	83.5608	0.461645	31.5117	0.747128	31.5151	0.319988	1.37487	Sdc
2R:21454872-21459517	144.941	144.724	0.00215746	0.216589	0.0130973	0.216599	0.00149544	0.0131838	Sdc
2R:21465455-21469085	97.8651	115.523	-0.239312	17.6578	0.556055	-17.6594	-0.165879	0.812054	Sdc
2R:21472638-21478308	90.0865	82.9021	0.119902	7.1844	0.315989	7.1854	0.08311	0.379782	Sdc
2R:21495233-21497490	38.2538	112.358	-1.55443	74.104	0.946046	-74.1203	-1.07745	2.91963	Fkbp14
2R:21504469-21508866	294.386	242.847	0.277661	51.5389	0.690582	51.5397	0.19246	1.17306	MESK2
2R:21526626-21527962	50.5313	147.6	-1.54644	97.0682	0.972666	-97.0805	-1.07191	3.59961	Egfr
2R:21539195-21540557	65.2336	80.6653	-0.306333	15.4317	0.564771	-15.4347	-0.212334	0.831884	Egfr,CG33226,CG30283
2R:21541228-21543139	46.4004	94.3657	-1.02413	47.9653	0.872782	-47.9763	-0.70987	2.06185	Egfr,CG30283
2R:21543163-21545293	40.4996	90.4956	-1.15994	49.996	0.882057	-50.0095	-0.80401	2.13755	Egfr
2R:21545706-21546756	49.9421	236.178	-2.24155	186.236	0.997273	-186.249	-1.55372	5.90465	Egfr
2R:21563850-21566162	136.409	190.059	-0.478515	53.6507	0.8178	-53.6529	-0.331681	1.70265	twz
2R:21570605-21572823	71.7192	102.137	-0.510077	30.418	0.75162	-30.4223	-0.353558	1.3928	twz
2R:21603560-21604555	160.986	127.756	0.333539	33.2295	0.700684	33.2312	0.231192	1.20626	lncRNA:CR45150
2R:21606253-21609018	75.365	87.0865	-0.208554	11.7215	0.463502	-11.7233	-0.144559	0.622692	CG10433,CG15673,asRNA:CR43243
2R:21609044-21610270	90.847	40.2795	1.17339	50.5675	0.884292	50.5811	0.813334	2.15669	CG10433,CG15673,asRNA:CR43243
2R:21611034-21615557	189.402	145.354	0.381881	44.0479	0.757275	44.0496	0.2647	1.41583	CG15673,CG18870
2R:21634220-21635989	84.4865	60.9145	0.471936	23.572	0.693644	23.5768	0.327121	1.18301	CG15674,CG10321,asRNA:CR42547
2R:21645149-21650025	291.641	265.383	0.136118	26.2581	0.454741	26.2585	0.0943499	0.606493	Ip6k,CG30284
2R:21653996-21655007	25.3732	57.1395	-1.17119	31.7664	0.781235	-31.7879	-0.811804	1.51976	Ip6k
2R:21663425-21664918	164.301	124.542	0.399705	39.7587	0.757454	39.7607	0.277055	1.41656	pirk,CG42362,CG42363,lncRNA:CR44748
2R:21670909-21672474	45.2169	57.4349	-0.345065	12.218	0.51265	-12.2229	-0.239181	0.718773	PIG-M,NC2alpha,CG15676,CG42379,CG42380,CG42381
2R:21690411-21691708	119.47	73.7952	0.69505	45.6748	0.847593	45.6801	0.481772	1.8812	Tim10,CG10307,Ppcdc,CG42496,CG42497,CngB
2R:21697829-21701960	88.1357	69.5321	0.342048	18.6036	0.61544	18.6068	0.237089	0.955654	HmgD,HmgZ,CngB
2R:21706563-21708985	245.566	256.829	-0.064697	11.263	0.230298	-11.2632	-0.0448445	0.261752	HmgD,HmgZ,CG30403,lncRNA:CR44749
2R:21721194-21722097	46.3563	79.3794	-0.776	33.0231	0.789147	-33.0322	-0.537882	1.55659	LBR
2R:21791449-21793149	217.613	134.394	0.695296	83.219	0.908006	83.2219	0.481942	2.38603	Loxl2
2R:21824882-21825990	28.1326	56.2339	-0.999196	28.1013	0.751486	-28.119	-0.69259	1.39226	CG13492
2R:21828227-21829535	39.3965	60.5697	-0.620528	21.1732	0.676456	-21.1823	-0.430117	1.12842	CG13492
2R:21833833-21835724	50.5991	175.979	-1.79822	125.38	0.987841	-125.392	-1.24643	4.40972	CG4363,CG4377,CG34040
2R:21874160-21875992	476.866	364.158	0.389018	112.708	0.805194	112.709	0.269647	1.63575	Fili
2R:21882334-21890153	127.683	128.057	-0.00422054	0.374078	0.0163381	-0.374101	-0.00292546	0.0164731	PpN58A,Fili
2R:21895240-21901561	106.739	84.1353	0.34331	22.6042	0.652273	22.6068	0.237965	1.05634	Fili
2R:21903559-21904856	99.6493	92.2689	0.111015	7.3804	0.308703	7.38123	0.0769499	0.369186	Fili
2R:21919493-21921925	168.532	126.581	0.412967	41.9515	0.76702	41.9535	0.286247	1.4568	Fili
2R:21922423-21928462	101.182	70.1651	0.528126	31.0168	0.758773	31.0213	0.366069	1.42201	Fili
2R:21932626-21943413	75.5312	45.401	0.734347	30.1301	0.767132	30.1391	0.509011	1.45728	Fili,CG43742
2R:22003346-22010252	108.329	108.411	-0.00109577	0.08231	0.0059452	-0.0823173	-0.000759527	0.00596294	CG34370
2R:22012893-22016266	129.889	116.211	0.160527	13.6775	0.443901	13.6785	0.111269	0.586808	CG34370
2R:22019315-22025864	134.591	148.4	-0.140909	13.809	0.416298	-13.8097	-0.0976708	0.538365	CG34370
2R:22036622-22038360	167.848	127.319	0.39871	40.5291	0.759354	40.5311	0.276365	1.42443	CG9308,CG34370
2R:22062194-22063576	114.775	192.015	-0.742414	77.2403	0.910688	-77.2439	-0.514602	2.41562	CG13501,Snp
2R:22063646-22063895	48.8645	202.907	-2.05396	154.042	0.994591	-154.056	-1.4237	5.21973	Snp
2R:22096182-22098374	38.6298	73.2855	-0.923812	34.6557	0.801641	-34.668	-0.640338	1.61767	flap
2R:22098544-22099790	44.0406	125.492	-1.51068	81.451	0.957445	-81.465	-1.04713	3.15696	flap
2R:22099870-22100545	38.7357	60.524	-0.643845	21.7883	0.684145	-21.7978	-0.446279	1.15247	flap
2R:22108289-22111487	87.5077	55.5459	0.655729	31.9618	0.777636	31.9685	0.454517	1.50344	Vrp1
2R:22119161-22122984	100.784	71.4788	0.495682	29.3054	0.743217	29.3096	0.34358	1.35952	mei-S332,Vrp1
2R:22154920-22158126	41.4462	85.8608	-1.05076	44.4146	0.857829	-44.4271	-0.728332	1.95073	a
2R:22162447-22164181	34.1794	72.4017	-1.0829	38.2223	0.825511	-38.2376	-0.750606	1.74589	a,CG34206
2R:22179694-22180665	51.2128	205.027	-2.00124	153.815	0.99439	-153.828	-1.38715	5.18321	CG11170,CG11275
2R:22200166-22201096	44.8187	124.414	-1.47297	79.5952	0.954942	-79.6088	-1.02099	3.0998	Swim,asRNA:CR45376
2R:22213541-22214909	509.996	430.672	0.243897	79.3243	0.654508	79.3247	0.169057	1.06279	ari-2,CG11291
2R:22252652-22255450	211.235	207.035	0.0289724	4.19973	0.121832	4.19983	0.0200821	0.129917	dve
2R:22271146-22272467	70.4741	265.528	-1.9137	195.054	0.996446	-195.064	-1.32648	5.63976	dve
2R:22300979-22302803	107.54	154.905	-0.526511	47.3651	0.821577	-47.368	-0.364949	1.7236	wdp
2R:22303265-22304377	36.1844	140.583	-1.95798	104.398	0.978499	-104.417	-1.35717	3.83965	wdp
2R:22305891-22309016	38.426	92.2417	-1.26334	53.8158	0.895803	-53.8306	-0.875679	2.26147	wdp
2R:22310402-22310601	38.7185	141.592	-1.87064	102.874	0.977448	-102.891	-1.29663	3.79195	wdp
2R:22317975-22319319	55.4222	155.352	-1.48701	99.9303	0.973895	-99.9413	-1.03072	3.64562	Gp150,lncRNA:CR44756
2R:22323288-22324147	45.7359	129.193	-1.49813	83.4567	0.96006	-83.4702	-1.03842	3.22037	Gp150
2R:22327138-22327344	43.0093	89.7617	-1.06145	46.7524	0.868535	-46.7644	-0.735741	2.02902	Gp150
2R:22327395-22328318	40.9537	53.662	-0.389909	12.7084	0.527245	-12.7144	-0.270265	0.749178	Gp150,CG34207
2R:22337656-22338399	574.301	627.444	-0.127681	53.1435	0.443521	-53.1437	-0.0885017	0.586125	Liprin-gamma
2R:22341686-22344356	117.738	57.9484	1.02274	59.7896	0.909749	59.7983	0.708909	2.40516	Liprin-gamma
2R:22344812-22347445	78.9094	51.2761	0.621911	27.6333	0.742434	27.6403	0.431076	1.35648	Liprin-gamma,CG11298
2R:22359122-22362060	126.408	167.754	-0.408253	41.3454	0.765567	-41.3474	-0.282979	1.45059	Liprin-gamma
2R:22384168-22386468	80.5813	110.316	-0.453122	29.7345	0.734813	-29.7379	-0.31408	1.32732	CG13506,lncRNA:CR44757
2R:22389063-22390784	59.2834	204.442	-1.78599	145.159	0.99182	-145.17	-1.23795	4.80603	CG13506
2R:22391486-22392286	41.6806	67.1835	-0.688731	25.5029	0.725202	-25.5122	-0.477392	1.29172	CG13506
2R:22404066-22406155	193.909	86.8102	1.15944	107.098	0.96786	107.105	0.803663	3.43766	CG6044,lncRNA:CR44760
2R:22407221-22410734	144.411	98.6397	0.549937	45.7709	0.823119	45.7742	0.381187	1.73228	qkr58E-3,CG6044,VepD
2R:22426549-22428344	117.925	136.895	-0.2152	18.97	0.549081	-18.9712	-0.149165	0.796468	CG10344,ppk12
2R:22432931-22434813	166.919	134.049	0.31639	32.8703	0.692705	32.8718	0.219305	1.17995
2R:22438642-22439812	172.642	238.394	-0.46556	65.7514	0.829064	-65.7531	-0.322702	1.76647
2R:22456769-22459915	160.589	130.089	0.303878	30.5004	0.66946	30.5019	0.210633	1.10703	CG10384
2R:22463261-22465806	246.291	169.664	0.537682	76.6267	0.863573	76.6286	0.372693	1.99197	CG10384
2R:22500174-22503780	176.803	117.294	0.592018	59.5095	0.859237	59.5124	0.410356	1.96068	px
2R:22505740-22508655	183.989	258.154	-0.488614	74.1653	0.843659	-74.167	-0.338682	1.85572	px
2R:22518388-22521345	121.899	227.165	-0.898055	105.266	0.946605	-105.27	-0.622484	2.93004	px
2R:22530312-22532805	180.135	291.043	-0.692153	110.908	0.915985	-110.91	-0.479764	2.47676	px
2R:22540950-22550596	144.489	116.989	0.304589	27.5002	0.658106	27.5019	0.211125	1.07326	px,gas
2R:22551363-22552863	146.807	53.7865	1.44861	93.021	0.968978	93.0323	1.0041	3.47305	px,gas
2R:22559330-22562152	102.676	98.5034	0.0598558	4.17276	0.186111	4.17319	0.0414889	0.205932	px,CG11362,dnr1
2R:22567885-22572040	99.4515	73.9527	0.42739	25.4988	0.702584	25.5024	0.296244	1.21262	dnr1
2R:22586484-22591726	126.558	94.625	0.419502	31.9327	0.737271	31.9355	0.290777	1.33663	dnr1
2R:22613311-22616918	131.02	94.9431	0.464647	36.0765	0.768026	36.0795	0.322069	1.46113	tous,CG33143
2R:22622243-22627850	308.664	316.881	-0.0379017	8.21653	0.162577	-8.21661	-0.0262715	0.177425	CG33143
2R:22643825-22646869	106.259	66.0772	0.685357	40.1815	0.826293	40.1874	0.475053	1.75039	CG2852,Ugt317A1,CG30195,CG34446
2R:22647517-22648265	30.674	93.7743	-1.61218	63.1003	0.923897	-63.1209	-1.11748	2.57567	CG3746,CG30195,CG34445,CG34446
2R:22668031-22669604	41.58	101.861	-1.29263	60.2806	0.916074	-60.2944	-0.895986	2.47782	RYBP,CG13516,CG30269,CG30273
2R:22670685-22671808	92.1102	36.9496	1.3178	55.1606	0.900921	55.1763	0.913431	2.31184	RYBP,CG13516
2R:22673589-22677842	119.054	77.293	0.623209	41.7612	0.823745	41.7658	0.431975	1.73582	RYBP,lncRNA:CR44761
2R:22679849-22684251	95.3863	73.9908	0.366436	21.3955	0.652899	21.3986	0.253994	1.05814	Ppa
2R:22685087-22687415	62.0931	80.5544	-0.375531	18.4613	0.623933	-18.4652	-0.260298	0.977987	Ppa
2R:22691461-22692367	78.1795	51.0349	0.615306	27.1446	0.737696	27.1515	0.426497	1.33825	robo1,lncRNA:CR44764
2R:22731048-22732084	40.973	69.4082	-0.760432	28.4352	0.753632	-28.4454	-0.527091	1.40093	jbug
2R:22734779-22736919	42.9337	91.8459	-1.09711	48.9122	0.877475	-48.9245	-0.760455	2.09944	jbug
2R:22737067-22738897	37.0027	134.517	-1.86208	97.514	0.974364	-97.5318	-1.2907	3.66376	jbug
2R:22740501-22741405	99.6304	123.087	-0.305026	23.4571	0.643534	-23.4591	-0.211428	1.03152	jbug,CG42260
2R:22749622-22753756	246.015	366.019	-0.573173	120.004	0.887578	-120.005	-0.397293	2.18549	CG42260
2R:22764724-22772077	75.6074	48.5568	0.638852	27.0505	0.737897	27.0581	0.442819	1.33902	CG13527,CG42260
2R:22781770-22784866	168.792	117.944	0.517145	50.8479	0.825712	50.8505	0.358458	1.74705	CG30270,CG42260
2R:22786887-22795435	89.6558	59.4649	0.592357	30.1909	0.760605	30.1967	0.410591	1.42964	CG42260
2R:22807961-22809433	116.245	208.434	-0.84242	92.1888	0.934804	-92.1927	-0.583921	2.73036	stl
2R:22828849-22829947	48.4612	74.2271	-0.615117	25.7659	0.725806	-25.7733	-0.426367	1.29392	MFS1,CG30274,CG42284
2R:22881919-22883313	190.374	59.1877	1.68547	131.186	0.988735	131.197	1.16828	4.48609	PIP5K59B,EMC8-9,YME1L
2R:22894415-22894940	38.9567	79.5675	-1.03031	40.6108	0.838943	-40.6239	-0.714154	1.826	MED23,CG3700
2R:22899427-22901031	46.9448	132.799	-1.50021	85.8542	0.962273	-85.8673	-1.03986	3.27737	nahoda
2R:22905674-22908651	106.9	117.604	-0.137675	10.704	0.389299	-10.7049	-0.0954293	0.493147	nahoda
2R:22927850-22928159	83.3923	410.713	-2.30015	327.321	0.999531	-327.329	-1.59434	7.66415	ReepA
2R:22950385-22951859	314.571	264.053	0.252558	50.518	0.657168	50.5186	0.17506	1.07051	lncRNA:CR32835
2R:23001860-23004037	59.8432	77.3875	-0.370914	17.5443	0.609003	-17.5482	-0.257098	0.939055	twi
2R:23015652-23016440	61.1762	88.9454	-0.53995	27.7692	0.737629	-27.7745	-0.374265	1.338	twi,CG42741
2R:23018906-23020102	47.2108	56.8382	-0.267744	9.62739	0.441733	-9.63111	-0.185586	0.582917	twi,CG42741
2R:23029052-23030398	53.53	99.7532	-0.898016	46.2232	0.863529	-46.232	-0.622457	1.99164	twi,CG42741
2R:23031351-23032953	355.846	526.881	-0.566225	171.035	0.891355	-171.036	-0.392477	2.21967	twi,CG42741
2R:23052458-23052656	41.778	65.3681	-0.645844	23.5901	0.704372	-23.599	-0.447665	1.21865
2R:23057739-23058870	34.0802	110.074	-1.69147	75.9942	0.949823	-76.013	-1.17244	2.99221	Fatp2,CG44253
2R:23067442-23069000	171.691	139.491	0.299643	32.2	0.674892	32.2014	0.207697	1.1236	l(2)k09913,PPO3
2R:23079190-23080446	51.2563	63.7852	-0.315494	12.529	0.516092	-12.5329	-0.218684	0.725861	Art7,Gr59a,CG43659
2R:23094301-23094982	204.012	355.145	-0.799757	151.133	0.942135	-151.136	-0.554349	2.84964	CG9876
2R:23105021-23109215	118.955	110.691	0.10388	8.26418	0.306356	8.26483	0.0720044	0.365797	Gr59d,lncRNA:CR44781
2R:23114701-23118056	194.769	114.408	0.767582	80.3615	0.917594	80.3652	0.532047	2.4961	lncRNA:CR44782
2R:23128065-23128744	133.417	379.897	-1.50967	246.48	0.992557	-246.485	-1.04642	4.90053	Gpdh2,lncRNA:CR44455,lncRNA:CR44456
2R:23145457-23148556	159.632	252.114	-0.659332	92.4827	0.903268	-92.485	-0.457014	2.33581	Klp59D
2R:23167615-23169806	96.9001	50.7157	0.934067	46.1844	0.864378	46.1939	0.647446	1.99788	side-V
2R:23180253-23183243	106.417	58.4534	0.864369	47.9635	0.868222	47.9713	0.599135	2.02664	CG13539,side-V
2R:23185211-23189329	110.39	93.4863	0.239788	16.9041	0.549126	16.9058	0.166208	0.796568	CG13539,side-V
2R:23197639-23204015	177.143	118.922	0.574901	58.2212	0.852599	58.2241	0.398491	1.9146	side-V
2R:23204035-23206293	128.751	97.3844	0.402819	31.3665	0.727817	31.369	0.279213	1.30128	side-V
2R:23208440-23210158	77.1753	58.52	0.399209	18.6553	0.630437	18.6596	0.276711	0.995433	LS2
2R:23226644-23228524	167.632	161.933	0.0499014	5.6991	0.184882	5.69932	0.034589	0.204423
2R:23229499-23231068	46.2924	95.8625	-1.05019	49.5701	0.87942	-49.5813	-0.727938	2.11544
2R:23253155-23254703	128.289	146.366	-0.190188	18.0775	0.511175	-18.0785	-0.131828	0.715751
2R:23276964-23277893	28.703	81.1664	-1.49968	52.4634	0.891176	-52.4848	-1.0395	2.21802
2R:23296773-23299041	192.33	218.154	-0.181759	25.8234	0.526686	-25.824	-0.125986	0.747997
2R:23311969-23317073	58.8146	47.4742	0.309032	11.3404	0.489004	11.3446	0.214204	0.671393	HP1Lcsd
2R:23386128-23387146	122.827	47.6487	1.36612	75.1784	0.947387	75.1908	0.946922	2.9448	eIF2Bdelta,CG30414,roh
2R:23391849-23396683	122.716	90.7618	0.435167	31.9543	0.743686	31.9572	0.301635	1.36135	Mtmr6,CG3520
2R:23425501-23427390	35.4518	89.611	-1.33782	54.1592	0.896942	-54.1757	-0.927304	2.27247	CG9815
2R:23430595-23430989	46.9449	169.287	-1.85043	122.342	0.987149	-122.356	-1.28262	4.3543	CG9815
2R:23446229-23452030	82.3487	59.6428	0.465398	22.7059	0.685799	22.7107	0.32259	1.15772	CG43795
2R:23463706-23466965	153.667	377.405	-1.29631	223.738	0.986143	-223.742	-0.898532	4.27895	CG43795
2R:23495746-23498578	89.0366	71.7549	0.311321	17.2817	0.58958	17.2845	0.215791	0.890575
2R:23514841-23518453	158.641	200.629	-0.338761	41.9875	0.728979	-41.9889	-0.234811	1.30556
2R:23546574-23548927	100.079	53.9393	0.891735	46.1401	0.862948	46.1487	0.618104	1.98739	wmd,levy,pita
2R:23550759-23552395	335.21	368.727	-0.137489	33.5173	0.461602	-33.5175	-0.0953001	0.619157	Dcp-1,pita
2R:23553187-23554731	117.283	46.8927	1.32256	70.3902	0.938849	70.4026	0.916727	2.79442	Dcp-1,pita,Rrp4
2R:23569031-23574317	85.3912	101.558	-0.250145	16.1669	0.548009	-16.1688	-0.173387	0.794092	apt
2R:23591006-23591300	42.322	198.125	-2.22693	155.803	0.995105	-155.819	-1.54359	5.3196	apt
2R:23596917-23597859	36.276	65.7815	-0.858667	29.5055	0.763108	-29.518	-0.595183	1.44015	apt
2R:23611050-23612835	140.487	197.016	-0.487875	56.5289	0.82598	-56.531	-0.338169	1.74859	Eglp2,Eglp4
2R:23613447-23614687	46.4871	97.8738	-1.07409	51.3867	0.886125	-51.398	-0.744505	2.17265	Eglp2,Eglp4
2R:23660773-23666850	175.334	93.0655	0.91379	82.2688	0.936033	82.2739	0.633391	2.74939	Pde8
2R:23667003-23670088	251.225	153.978	0.706254	97.2467	0.916141	97.2493	0.489538	2.47862	Pde8
2R:23670660-23677166	100.564	67.9069	0.56648	32.6568	0.77444	32.6617	0.392654	1.48917	Pde8
2R:23679614-23681220	69.8966	48.8061	0.51816	21.0905	0.671785	21.0969	0.359161	1.11409	St1,Pde8
2R:23685391-23689099	74.3179	60.8697	0.287985	13.4482	0.526396	13.4512	0.199616	0.747383	l(2)efl,Pal2,St3
2R:23711372-23714012	295.136	326.122	-0.14403	30.9857	0.459836	-30.986	-0.0998342	0.615883	Sesn,CG46429
2R:23722190-23722808	39.8087	93.6362	-1.23398	53.8275	0.895803	-53.8416	-0.85533	2.26147	Sesn,CG46429
2R:23724370-23727711	268.145	279.781	-0.0612828	11.6356	0.231058	-11.6358	-0.042478	0.26274	Sesn,CG46429
2R:23735376-23736603	38.1803	71.7908	-0.910971	33.6105	0.794868	-33.6229	-0.631437	1.5841	egl,Sesn
2R:23743802-23746338	101.234	102.273	-0.0147339	1.03918	0.0473381	-1.03928	-0.0102128	0.0484952	egl
2R:23769048-23770420	37.8363	99.1165	-1.38935	61.2802	0.918868	-61.2959	-0.963027	2.51168	sona
2R:23771581-23772696	38.2461	88.148	-1.20461	49.9019	0.881722	-49.9164	-0.834975	2.13472	sona
2R:23786170-23791029	42.2979	92.0348	-1.12159	49.7368	0.880716	-49.7495	-0.777429	2.12625	sona,CG15800
2R:23796234-23798001	41.2288	99.8462	-1.27606	58.6174	0.911604	-58.6313	-0.884494	2.42593	sona
2R:23798436-23799586	38.2515	88.3511	-1.20773	50.0997	0.882549	-50.1142	-0.837137	2.14173	sona
2R:23817810-23818241	40.5351	106.24	-1.39008	65.7051	0.929462	-65.7198	-0.963533	2.65161	pippin
2R:23828433-23832400	93.0986	82.4595	0.175073	10.6391	0.426199	10.6405	0.121351	0.555473	GlyT
2R:23864344-23866187	128.047	68.751	0.897221	59.2961	0.902128	59.3029	0.621906	2.32409	Cpes,Mtpbeta,CG5569
2R:23868683-23869407	45.5531	79.4679	-0.802823	33.9148	0.79612	-33.9243	-0.556475	1.59022	ken,Mtpbeta
2R:23869649-23871614	34.5121	170.835	-2.30742	136.322	0.991529	-136.342	-1.59938	4.77113	ken
2R:23871873-23874458	90.7689	110.423	-0.282771	19.6541	0.599213	-19.6562	-0.196002	0.914326	ken
2R:23885923-23887093	37.1945	92.9226	-1.32094	55.7281	0.902932	-55.7437	-0.915606	2.33235	CG5597
2R:23908571-23912399	201.922	144.169	0.486041	57.7535	0.82741	57.7555	0.336898	1.75684	kcc,asRNA:CR44806
2R:23932448-23933361	89.4001	82.3485	0.118534	7.05157	0.313374	7.05257	0.0821612	0.375966	SERCA
2R:23939326-23940773	126.839	40.9402	1.6314	85.8984	0.962921	85.9139	1.1308	3.2947	Taldo,CG3735
2R:23956548-23958371	68.1554	85.9459	-0.334602	17.7905	0.602789	-17.7937	-0.231928	0.923288	alpha-Catr,thoc5,CG16787
2R:23977692-23980130	151.13	147.217	0.0378445	3.91287	0.144875	3.91305	0.0262318	0.156508	Sox14,PPP1R15
2R:23980780-23983445	68.6571	58.9644	0.219564	9.69267	0.428702	9.69516	0.15219	0.559845	Sox14
2R:23987188-23989103	150.047	67.7996	1.14606	82.247	0.951567	82.255	0.79439	3.02757	Pask,CG30178,Phm
2R:24021419-24022697	213.645	124.266	0.781783	89.3788	0.924635	89.3823	0.541891	2.58541	CG3907,Xxylt
2R:24027482-24030107	114.116	77.1276	0.565178	36.9881	0.79755	36.9924	0.391752	1.59726	EbpIII,CG3163,CG30172,HSPC300
2R:24062052-24065017	188.191	153.425	0.294666	34.7661	0.67469	34.7674	0.204247	1.12298	RpL39,RpL12,yki,Rap2l
2R:24081279-24082981	35.8231	110.883	-1.63008	75.06	0.948259	-75.0777	-1.12988	2.9615	CG10339,CG13564,CG16786
2R:24086218-24087820	84.2215	93.856	-0.15626	9.63449	0.395244	-9.63576	-0.108311	0.50293	CG16786,snama
2R:24096912-24098889	217.129	151.952	0.514935	65.1768	0.84348	65.1788	0.356925	1.85457	gek,enok
2R:24113427-24114631	165.93	242.371	-0.546642	76.4408	0.866546	-76.4428	-0.378903	2.014	CG4049,CG3253
2R:24115152-24120014	121.956	125.41	-0.0402842	3.45336	0.13969	-3.4536	-0.0279229	0.150462	CG4049,CG3257,CG3253
2R:24129820-24133416	105.36	75.4337	0.482043	29.9261	0.74306	29.9299	0.334127	1.35891	Zfrp8,tamo
2R:24140462-24143859	113.548	117.471	-0.0490048	3.9232	0.166019	-3.92351	-0.0339676	0.181544	speck
2R:24145128-24146565	40.8071	156.137	-1.93592	115.33	0.984578	-115.347	-1.34188	4.17198	speck
2R:24163019-24163274	35.7321	205.117	-2.52115	169.384	0.996782	-169.403	-1.74753	5.73885	CG3328
2R:24225675-24227828	169.502	146.53	0.210105	22.9718	0.558446	22.9728	0.145634	0.817455	CG30419
2R:24240812-24245903	94.5508	85.8131	0.139893	8.73776	0.362769	8.73888	0.0969662	0.450623	nord
2R:24257248-24259665	42.2788	92.9564	-1.13662	50.6776	0.884538	-50.6903	-0.787844	2.15881	CG13575,CG3376
2R:24263854-24267732	62.8726	77.8951	-0.309101	15.0225	0.558647	-15.0257	-0.214252	0.817911	CG3376,CG13577
2R:24273794-24276515	139.706	66.3748	1.07369	73.3313	0.936883	73.3392	0.744224	2.76276	nvy
2R:24276950-24277948	114.591	67.8739	0.755568	46.7174	0.857092	46.7235	0.52372	1.94555	nvy
2R:24293928-24295049	46.8876	125.824	-1.42413	78.9362	0.953824	-78.949	-0.987128	3.0753	Fatp3,mir-4985
2R:24298717-24301906	146.473	138.996	0.0755981	7.47766	0.263421	7.47804	0.0524006	0.305739	Fatp3
2R:24305783-24307040	35.2329	66.5881	-0.91834	31.3552	0.778016	-31.3686	-0.636545	1.50515	betaTub60D
2R:24307366-24309199	46.1904	105.062	-1.18557	58.8715	0.911805	-58.8834	-0.821777	2.42821	betaTub60D
2R:24313691-24315786	35.2043	104.611	-1.57122	69.407	0.937799	-69.4248	-1.08908	2.77738	betaTub60D
2R:24318273-24321306	43.246	79.1077	-0.871249	35.8616	0.809709	-35.8722	-0.603904	1.6592
2R:24342091-24342913	38.9865	122.1	-1.64702	83.1137	0.960172	-83.1301	-1.14163	3.22318	bs
2R:24349116-24351318	47.348	72.8047	-0.620729	25.4567	0.722699	-25.4643	-0.430257	1.28265	bs,asRNA:bsAS,CG44812
2R:24367948-24369645	62.7648	69.0266	-0.137197	6.26181	0.308413	-6.26331	-0.0950976	0.368766	bs,asRNA:bsAS
2R:24375921-24377715	326.835	267.668	0.288116	59.1666	0.706584	59.1673	0.199707	1.22617	mAChR-A,bs,CG13578
2R:24386987-24392119	156.817	210.265	-0.423128	53.4483	0.79203	-53.45	-0.29329	1.57036	mAChR-A,Slik,lncRNA:CR44813
2R:24462359-24465652	98.9465	78.2152	0.339199	20.7313	0.636494	20.7341	0.235115	1.01196	CG13579
2R:24524296-24526530	94.9625	51.4642	0.883788	43.4983	0.851728	43.5072	0.612595	1.9087	CG4612,Brca2
2R:24537972-24539325	35.3013	194.415	-2.46135	159.114	0.995731	-159.133	-1.70608	5.45639	CG4622,ITP
2R:24540924-24541808	39.2261	116.561	-1.5712	77.3351	0.952058	-77.3511	-1.08907	3.03777	CG4622,ITP
2R:24545211-24545437	37.5434	98.6812	-1.39422	61.1378	0.918511	-61.1537	-0.966396	2.50728	CG4622,ITP
2R:24547256-24548940	36.2401	106.041	-1.54896	69.8008	0.938648	-69.818	-1.07366	2.79113	CG4622,ITP
2R:24551115-24552184	35.2719	184.003	-2.38313	148.731	0.993898	-148.75	-1.65186	5.0992	CG4622,ITP
2R:24555375-24556110	41.8826	78.5152	-0.906621	36.6326	0.814939	-36.6438	-0.628422	1.68707	CG4622,ITP
2R:24585449-24587666	78.4352	113.347	-0.531175	34.9119	0.780184	-34.916	-0.368182	1.51497	pio
2R:24592044-24593732	40.248	94.7514	-1.23523	54.5034	0.898127	-54.5174	-0.856196	2.28403	pio
2R:24595425-24596055	45.1608	132.714	-1.55518	87.5531	0.964619	-87.5669	-1.07797	3.34159	pio
2R:24607097-24608509	98.3494	77.4622	0.344423	20.8872	0.637969	20.89	0.238736	1.01602	CG4707,CG42361,CG42360
2R:24627441-24629572	84.548	94.8294	-0.165564	10.2814	0.413526	-10.2827	-0.11476	0.533628	CG13594,snoRNA:Me18S-G393
2R:24646364-24646997	524.737	464.205	0.176833	60.532	0.552523	60.5323	0.122571	0.804131
2R:24655015-24659408	97.1828	131.77	-0.439251	34.5874	0.755241	-34.5902	-0.304466	1.40748
2R:24677562-24678366	445.035	439.143	0.0192264	5.8915	0.0934022	5.89153	0.0133267	0.0980563	Mmp1
2R:24680854-24685485	73.5021	89.1444	-0.278358	15.6423	0.556971	-15.6448	-0.192943	0.81412	Mmp1
2R:24687756-24688409	240.321	99.1877	1.27673	141.133	0.981337	141.139	0.88496	3.98124	Mmp1
2R:24692708-24696407	189.115	173.661	0.122989	15.4539	0.388114	15.4544	0.0852496	0.491209	SiaT,Mid1
2R:24696604-24698723	124.568	83.6826	0.573934	40.8855	0.812637	40.8895	0.397821	1.67471	Mid1
2R:24705371-24708008	303.882	463.015	-0.607546	159.133	0.902776	-159.134	-0.421119	2.33074	Mid1
2R:24717872-24720545	387.462	421.063	-0.119979	33.6004	0.414823	-33.6006	-0.0831631	0.535841	Mid1
2R:24735236-24742081	169.924	198.033	-0.22085	28.1089	0.58777	-28.1097	-0.153081	0.886174	Mid1,lncRNA:CR44828
2R:24746382-24751452	132.869	186.091	-0.486002	53.2218	0.820527	-53.224	-0.336871	1.71773	Usp15-31
2R:24767337-24768481	244.964	132.895	0.882282	112.069	0.947074	112.072	0.611551	2.93887	GstE12,CG3894,Eps-15
2R:24790121-24791585	45.7975	121.114	-1.40303	75.3166	0.947879	-75.3297	-0.972503	2.95419	Reg-5
2R:24792008-24794180	37.3183	155.556	-2.05948	118.238	0.985785	-118.256	-1.42752	4.25347	Reg-5,ETH,asRNA:CR43257
2R:24812858-24815278	65.878	59.8533	0.138368	6.02478	0.301596	6.02637	0.0959092	0.358957	Dll
2R:24875176-24878175	151.768	98.221	0.627769	53.5475	0.857136	53.5512	0.435136	1.94587	CG16896,CG30423,CG44247
2R:24881964-24883620	194.221	172.414	0.171825	21.8073	0.500112	21.808	0.1191	0.693371	NKAIN,asRNA:CR43466,CG44247
2R:24891105-24894580	186.28	152.792	0.285906	33.4882	0.671494	33.4894	0.198175	1.1132	Ance-5,NaCP60E
2R:24916439-24918853	161.242	89.8208	0.844104	71.421	0.917527	71.4259	0.585088	2.49529	NaCP60E
2R:24926220-24928279	39.3461	131.42	-1.73989	92.0741	0.969671	-92.0906	-1.206	3.49564	CG30427,pain
2R:24928368-24929707	44.5299	96.3833	-1.11401	51.8533	0.888203	-51.8653	-0.772171	2.19107	CG30427,pain
2R:24932526-24934224	41.6079	119.787	-1.52555	78.1795	0.953355	-78.1944	-1.05743	3.06519	CG30427
2R:24935587-24936893	28.8815	117.459	-2.02393	88.5772	0.96643	-88.6003	-1.40288	3.39412	CG30427
2R:24941502-24943019	546.455	395.381	0.466859	151.074	0.85213	151.075	0.323602	1.91142	Tina-1,CG15861
2R:24944337-24944734	41.1692	69.5834	-0.757178	28.4142	0.753565	-28.4243	-0.524836	1.40066	CG15861,CG3770
2R:24947357-24949909	64.6201	44.9886	0.522422	19.6314	0.653413	19.6384	0.362115	1.05962	CG2790,CG3770,CG12851
2R:24955937-24957573	36.4654	158.629	-2.12106	122.164	0.98764	-122.182	-1.47021	4.39331	CG12851,lncRNA:CR44830
2R:24961324-24964953	162.025	152.393	0.0884181	9.63181	0.300188	9.63221	0.0612867	0.356943	CG2765,cGlr2
2R:24977919-24984228	42.0604	113.142	-1.4276	71.0813	0.940861	-71.0956	-0.989534	2.82786	emp
2R:24986190-24987490	25.7297	106.75	-2.05273	81.0204	0.957601	-81.0464	-1.42284	3.16064	emp,CG3829
2R:25010440-25011106	375.402	271.817	0.465801	103.585	0.846788	103.586	0.322869	1.87593	uzip,zip
2R:25013030-25014993	182.123	186.621	-0.0351938	4.49743	0.1493	-4.49757	-0.0243945	0.161696	uzip
2R:25017831-25022488	378.503	419.875	-0.149656	41.3723	0.488333	-41.3726	-0.103734	0.670081	uzip
2R:25023574-25024572	321.951	344.504	-0.097681	22.5533	0.356242	-22.5536	-0.0677073	0.440433	uzip
2R:25026267-25028494	88.7709	60.6166	0.550373	28.1542	0.742233	28.1596	0.381489	1.3557	uzip
2R:25051374-25052685	37.9452	73.7936	-0.95958	35.8484	0.809933	-35.8613	-0.66513	1.66038	gsb-n
2R:25075311-25077384	150.425	120.003	0.325973	30.422	0.690604	30.4238	0.225947	1.17313	gol,tRNA:Ala-CGC-1-1,tRNA:Ala-CGC-1-2,tRNA:Ala-CGC-1-3
2R:25078847-25084270	101.261	94.1482	0.105068	7.11246	0.304747	7.11324	0.0728278	0.36348	gol
2R:25106387-25107503	44.3187	79.8136	-0.848721	35.495	0.807005	-35.5051	-0.588288	1.64509	lov
2R:25112773-25114287	43.8389	58.9098	-0.426298	15.071	0.577533	-15.077	-0.295487	0.861645	lov
2R:25168191-25169534	42.1999	134.353	-1.67072	92.1532	0.969715	-92.1683	-1.15805	3.49711	CG34038
2R:25189401-25190371	162.507	49.2761	1.72154	113.231	0.983081	113.244	1.19328	4.0793	CG9380
3L:43708-45499	100.915	107.349	-0.0891607	6.43346	0.267936	-6.43408	-0.0618015	0.311888
3L:47645-51147	169.172	195.419	-0.208075	26.2465	0.569063	-26.2473	-0.144227	0.841793
3L:54228-57522	105.836	81.7528	0.372485	24.0828	0.674869	24.0857	0.258187	1.12353	CG43149
3L:58841-59903	117.605	100.905	0.220954	16.7002	0.53167	16.7017	0.153154	0.758583
3L:68909-75343	92.658	68.2529	0.441025	24.4051	0.695968	24.4091	0.305695	1.19062	Lsp1gamma,CG13405,lncRNA:CR43150,lncRNA:CR43988,lncRNA:CR44510,lncRNA:CR44511
3L:78312-79878	308.155	227.784	0.435992	80.3714	0.82522	80.3726	0.302206	1.74423
3L:88128-89245	43.4581	58.1011	-0.418942	14.6431	0.568504	-14.6491	-0.290389	0.840497
3L:93980-94882	358.519	324.573	0.143507	33.9461	0.461759	33.9464	0.0994713	0.619448
3L:106670-110515	98.4885	74.2012	0.408514	24.2873	0.688481	24.2908	0.28316	1.16629
3L:121368-124562	139.381	98.5601	0.499958	40.8208	0.796343	40.8239	0.346544	1.59132	lncRNA:CR45401,lncRNA:CR45402
3L:127049-132865	100.003	128.121	-0.357463	28.118	0.695342	-28.1203	-0.247774	1.18857	Pdk1,lncRNA:CR45400,lncRNA:CR45805
3L:148634-150732	136.492	99.6622	0.4537	36.83	0.767534	36.8328	0.314481	1.45901	CG6845,Dic61B
3L:152321-155868	90.3641	113.297	-0.326286	22.9327	0.650954	-22.935	-0.226164	1.05255	p130CAS,Dic61B
3L:160064-161814	382.874	328.615	0.220471	54.259	0.61801	54.2594	0.152819	0.962361	p130CAS
3L:165816-167731	90.4198	315.798	-1.80429	225.378	0.996647	-225.385	-1.25064	5.69803	p130CAS
3L:169130-172126	104.66	49.881	1.06916	54.7795	0.89768	54.7899	0.741082	2.27965	p130CAS
3L:178436-178724	41.1758	97.5306	-1.24406	56.3548	0.9051	-56.3686	-0.862316	2.35494	Vdup1
3L:205135-206891	135.781	113.865	0.253954	21.9157	0.593983	21.9172	0.176028	0.901361	NitFhit,Gk1,Prp4k,CG13876
3L:222481-223706	42.2658	64.364	-0.606762	22.0982	0.687698	-22.1065	-0.420576	1.16379	pyx,CG33229,lncRNA:CR42862
3L:245733-247685	244.216	195.396	0.321757	48.82	0.725448	48.8211	0.223025	1.29262	E(bx),mthl14
3L:255666-258935	155.04	105.4	0.55677	49.6402	0.834831	49.6434	0.385923	1.80078	DIP2,wac,Tudor-SN
3L:262568-264528	232.539	186.706	0.3167	45.8324	0.721716	45.8335	0.21952	1.27911	Tudor-SN,mRpL17,snoRNA:Psi18S-996
3L:269816-272883	213.945	153.632	0.477763	60.3132	0.827031	60.3151	0.33116	1.75464	miple1,miple2,CG32845
3L:276313-278412	321.929	264.328	0.284409	57.6002	0.695521	57.6009	0.197138	1.18915	ttm2,RhoGEF3
3L:289540-292326	104.023	64.6277	0.686677	39.3952	0.822985	39.4012	0.475968	1.73152	RhoGEF3
3L:299159-300425	286.888	303.871	-0.0829736	16.9834	0.295785	-16.9837	-0.0575129	0.350671	RhoGEF3
3L:310393-313328	321.889	232.408	0.469904	89.4812	0.843212	89.4824	0.325713	1.85286	fwd
3L:313958-316254	370.345	418.094	-0.174958	47.7491	0.530575	-47.7494	-0.121272	0.756247	fwd,ddbt
3L:317862-320504	163.245	115.709	0.49654	47.5364	0.813307	47.5389	0.344176	1.67829	fwd,CG32344,ddbt
3L:327454-328758	80.5116	79.4568	0.0190252	1.05476	0.0605471	1.05493	0.0131872	0.0624576	Atac3,Ptpmeg
3L:331190-331946	31.0237	84.8007	-1.45071	53.777	0.895803	-53.7966	-1.00555	2.26147	mthl9,mthl10,Ptpmeg
3L:339942-343870	82.6503	88.7237	-0.102299	6.0734	0.273971	-6.07426	-0.0709085	0.320165	mth,mthl10,Ptpmeg
3L:344916-346234	41.1975	68.6641	-0.736999	27.4666	0.743977	-27.4765	-0.510849	1.36249	mth,Ptpmeg
3L:347587-352066	175.265	121.601	0.527388	53.6645	0.834026	53.6671	0.365558	1.79593	mth,Ptpmeg
3L:355424-357254	108.658	50.437	1.10723	58.2206	0.9089	58.2311	0.767477	2.3958	CG1231,Roc1b,Ptpmeg,Cdc5
3L:383103-384375	39.2822	74.9853	-0.93273	35.703	0.808748	-35.7152	-0.646519	1.65416	trh
3L:439477-440215	45.6061	210.811	-2.20865	165.205	0.996111	-165.22	-1.53092	5.54961	klar
3L:452473-452812	40.7187	157.94	-1.95561	117.221	0.985316	-117.237	-1.35553	4.22098	klar
3L:454960-456934	42.5225	83.0777	-0.966235	40.5552	0.838452	-40.5667	-0.669743	1.82295	klar
3L:463307-464647	227.19	312.736	-0.461045	85.5459	0.837111	-85.5471	-0.319572	1.81468	klar
3L:465774-467756	288.828	386.62	-0.420708	97.7924	0.819767	-97.7933	-0.291612	1.7135	klar
3L:479123-480332	100.858	128.486	-0.349285	27.628	0.68743	-27.6302	-0.242106	1.16293	klar
3L:486150-488072	41.5107	109.151	-1.39476	67.6399	0.933776	-67.6543	-0.966777	2.71471	klar
3L:489307-490780	126.854	192.672	-0.602974	65.8177	0.869273	-65.8204	-0.41795	2.03464	klar
3L:510043-511285	42.5954	79.9297	-0.908034	37.3343	0.819387	-37.3454	-0.629401	1.7114	klar,lncRNA:CR46002
3L:518246-519263	176.255	153.504	0.199383	22.7504	0.545192	22.7513	0.138202	0.787881	klar
3L:528973-532582	69.437	69.2876	0.00310702	0.14938	0.01008	0.149412	0.00215362	0.0101312	klar,CG34269,lncRNA:CR45117
3L:536207-538014	132.318	156.528	-0.242417	24.2106	0.595883	-24.2118	-0.168031	0.906051	klar
3L:543200-546727	630.366	535.514	0.235264	94.8517	0.655357	94.852	0.163073	1.06525	Cypl,Hipk
3L:551571-553787	81.1609	163.963	-1.01451	82.8016	0.944772	-82.8078	-0.703204	2.89629	Hipk,lncRNA:CR45808,lncRNA:CR46249
3L:557412-563383	91.1044	87.5194	0.0579177	3.58499	0.173953	3.58545	0.0401455	0.191103	Hipk
3L:564770-567491	299.731	342.959	-0.194365	43.2275	0.56504	-43.2279	-0.134724	0.8325	Hipk
3L:589600-591440	37.9728	101.207	-1.41427	63.2339	0.923964	-63.2497	-0.980294	2.57655	Kah
3L:601105-603018	69.4954	89.4398	-0.364	19.9444	0.635242	-19.9478	-0.252306	1.00852	CG13893,asRNA:CR45807
3L:605505-606834	60.7302	79.1813	-0.382746	18.4511	0.623821	-18.4551	-0.2653	0.97769	Reg-2
3L:616064-617442	78.5254	126.98	-0.693367	48.4544	0.854678	-48.4593	-0.480606	1.9288	lncRNA:CR42719
3L:621961-623546	32.466	84.8765	-1.38643	52.4105	0.890886	-52.4288	-0.961003	2.21536	lncRNA:CR43337
3L:624883-627865	70.0397	177.279	-1.33977	107.239	0.974722	-107.247	-0.92866	3.67781	lncRNA:CR43334
3L:633345-634139	476.954	475.182	0.00537052	1.77219	0.053328	1.7722	0.00372256	0.0548026	lncRNA:CR43334
3L:634346-635992	96.982	165.831	-0.773925	68.8491	0.905078	-68.8534	-0.536444	2.3547	lncRNA:CR43334
3L:636643-640356	36.7135	79.1531	-1.10834	42.4397	0.849023	-42.4542	-0.768241	1.89063	lncRNA:CR43423,lncRNA:CR43334
3L:641902-644267	40.341	85.1661	-1.07803	44.8251	0.859863	-44.838	-0.747234	1.96514	mir-ban,lncRNA:CR43334
3L:646972-649797	89.5278	119.782	-0.420003	30.2541	0.729136	-30.257	-0.291124	1.30614	Gale
3L:666905-668795	40.084	61.3192	-0.613313	21.2352	0.677171	-21.2441	-0.425116	1.13063
3L:681977-683227	591.589	530.191	0.158081	61.3973	0.512583	61.3975	0.109574	0.718636	CG3386,ebd1
3L:684386-685832	251.056	149.081	0.751914	101.975	0.925059	101.978	0.521187	2.59106	ebd1,hiro
3L:711102-712892	97.3555	51.0855	0.930348	46.27	0.864736	46.2793	0.644868	2.00052	CkIIalpha-i3,CG13896
3L:715850-717366	82.142	52.6003	0.643051	29.5418	0.759264	29.5488	0.445729	1.42406
3L:720779-722062	49.9208	141.409	-1.50216	91.4877	0.968307	-91.5001	-1.04121	3.45167
3L:733525-734697	39.3922	120.304	-1.6107	80.9119	0.95702	-80.9279	-1.11645	3.14703
3L:737903-739101	127.185	179.499	-0.497046	52.3137	0.82256	-52.3161	-0.344526	1.72913	hng3,lncRNA:CR43785
3L:743741-745410	95.6792	113.251	-0.243252	17.5722	0.555295	-17.5739	-0.168609	0.810344	hng3,tRNA:iMet-CAT-1-3
3L:746012-746804	42.1349	70.8659	-0.750075	28.731	0.755822	-28.7408	-0.519912	1.40986	hng3
3L:747647-751785	162.327	140.62	0.207104	21.7073	0.55268	21.7083	0.143553	0.804481	emc,hng3
3L:752819-754926	142.613	165.019	-0.21052	22.4053	0.555965	-22.4063	-0.145921	0.811853	emc,hng3
3L:756573-760035	81.9751	85.0061	-0.05238	3.03097	0.147959	-3.03142	-0.0363071	0.160121
3L:761662-763341	81.1972	104.885	-0.369301	23.6874	0.671874	-23.6903	-0.25598	1.11436
3L:763737-767668	142.391	139.661	0.0279298	2.73011	0.110925	2.73025	0.0193595	0.117574
3L:771228-772108	73.5654	59.7912	0.299094	13.7742	0.5348	13.7774	0.207316	0.765287	tRNA:Ile-TAT-1-2
3L:774059-777000	190.035	240.635	-0.340582	50.6001	0.742211	-50.6013	-0.236074	1.35561
3L:778514-780406	58.6108	107.457	-0.874519	48.846	0.872111	-48.8539	-0.60617	2.05659
3L:781930-782602	40.5199	70.2921	-0.794731	29.7722	0.764561	-29.7828	-0.550866	1.4463
3L:791293-798141	120.894	151.843	-0.328838	30.949	0.692347	-30.9507	-0.227933	1.17878
3L:800094-802300	44.5248	69.4686	-0.641752	24.9438	0.71776	-24.952	-0.444828	1.265
3L:804263-806661	320.882	321.535	-0.00293305	0.653029	0.0179697	-0.653036	-0.00203304	0.0181331	CG13898
3L:808474-810300	359.963	313.637	0.198752	46.3258	0.582898	46.3263	0.137765	0.874423
3L:810351-812028	263.783	178.566	0.562896	85.2172	0.874637	85.219	0.39017	2.07654
3L:812317-813654	103.035	57.8203	0.833488	45.2148	0.856555	45.2225	0.57773	1.94181	lncRNA:CR44537
3L:818027-820969	97.8478	139.778	-0.514528	41.9304	0.802244	-41.9336	-0.356644	1.62072	lncRNA:CR43883
3L:821851-822978	53.6444	212.743	-1.98761	159.099	0.994971	-159.111	-1.37771	5.29257	lncRNA:CR43883
3L:856525-867982	59.0435	55.4579	0.0903849	3.58558	0.197197	3.58672	0.06265	0.219646	dpr20,CG12502
3L:871175-873303	137.561	107.765	0.352176	29.7954	0.697801	29.7975	0.24411	1.19667	CG12502,Usp10
3L:886222-888118	96.6947	58.5162	0.7246	38.1784	0.819163	38.1853	0.502254	1.71016	Usp10
3L:912546-913605	394.854	449.169	-0.18594	54.3154	0.56951	-54.3157	-0.128884	0.84283	nerfin-1,Glut1
3L:933139-933456	416.247	677.168	-0.702074	260.921	0.92611	-260.922	-0.486641	2.60517	Glut1
3L:966559-971562	88.5981	72.0177	0.298925	16.5805	0.576908	16.5832	0.207199	0.860165	Glut1
3L:1009938-1011307	560.375	615.021	-0.134242	54.6457	0.443543	-54.6459	-0.0930498	0.586165	trio
3L:1201124-1201960	35.9012	90.9303	-1.34073	55.0291	0.900586	-55.0455	-0.929323	2.30846	meep,mwh
3L:1204528-1205435	30.1228	132.768	-2.13998	102.645	0.977359	-102.668	-1.48332	3.788	CG9119,mwh
3L:1207613-1210130	38.9021	71.4804	-0.877701	32.5783	0.786889	-32.5902	-0.608376	1.54594	LysB,LysC,LysD,mwh
3L:1216148-1217861	40.8298	117.115	-1.52023	76.2853	0.95027	-76.3004	-1.05374	3.00116	LysP,mwh
3L:1228328-1229153	133.375	100.985	0.401346	32.3898	0.73222	32.3923	0.278192	1.31759	LysS,mwh
3L:1255748-1256391	43.1122	151.346	-1.81168	108.234	0.980667	-108.249	-1.25576	3.94594	CG9130,CG9133,tfc
3L:1258578-1260376	124.46	184.084	-0.564679	59.6238	0.851839	-59.6264	-0.391405	1.90946	tfc
3L:1264650-1265814	31.7462	116.816	-1.87958	85.0699	0.962295	-85.0907	-1.30283	3.27796	tfc
3L:1271887-1279052	95.481	86.8457	0.136759	8.63531	0.360713	8.63639	0.0947944	0.447401	tfc,CG32333
3L:1279125-1280275	316.932	374.357	-0.240241	57.425	0.648384	-57.4255	-0.166523	1.04522	CG32333
3L:1299539-1301229	56.4515	64.3421	-0.188752	7.89063	0.37305	-7.89288	-0.130833	0.466888	Rac1,scf
3L:1334953-1337116	109.07	103.578	0.0745366	5.49201	0.224018	5.49251	0.0516649	0.253626	Hmbs,CG2211
3L:1341860-1343893	150.749	47.6804	1.66068	103.069	0.977091	103.082	1.1511	3.77622	indra,Ptp61F
3L:1346223-1349213	181.993	163.755	0.152347	18.2384	0.456037	18.239	0.105599	0.608874	Ptp61F
3L:1375349-1378071	60.3159	74.9116	-0.31265	14.5957	0.551719	-14.599	-0.216713	0.802334	ru,Ptp61F
3L:1379758-1380174	43.6801	99.9847	-1.19473	56.3046	0.904586	-56.3173	-0.828124	2.34953	ru,tRNA:Glu-CTC-3-2,tRNA:Glu-CTC-3-3,tRNA:Glu-CTC-3-1,Ptp61F
3L:1406443-1408433	97.3143	98.2303	-0.0135165	0.916014	0.0449242	-0.916113	-0.00936891	0.0459646	Ptp61F
3L:1432997-1433257	36.731	73.4435	-0.999634	36.7124	0.815654	-36.726	-0.692894	1.69094	Ptp61F
3L:1488452-1491217	73.1819	81.5731	-0.156605	8.39114	0.371687	-8.3926	-0.108551	0.464716	stet,CG12084,snoRNA:Psi28S-2622,sncRNA:CR43701
3L:1515169-1518582	100.579	96.6512	0.0574712	3.92792	0.181686	3.92834	0.039836	0.200509	cue,Psa
3L:1536238-1537954	158.471	88.8157	0.835334	69.6555	0.915359	69.6605	0.579009	2.46934	CG12091,pns
3L:1545646-1548413	81.7671	92.6633	-0.180477	10.8962	0.430513	-10.8977	-0.125097	0.563019	pns,Pcyt1,CG32313
3L:1567873-1572340	95.8143	85.5558	0.163374	10.2584	0.404966	10.2597	0.113242	0.519137	CG12003,CG7879,Tmep
3L:1579718-1582519	309.141	317.17	-0.0369885	8.02839	0.162264	-8.02847	-0.0256385	0.177052	CG13917
3L:1583951-1584815	175.872	182.754	-0.0553747	6.88168	0.216128	-6.88191	-0.0383828	0.24351	CG13917
3L:1584902-1588230	115.592	143.49	-0.311911	27.8983	0.667941	-27.9	-0.216201	1.10244	CG13917
3L:1589491-1591227	87.3598	126.133	-0.529905	38.7732	0.797103	-38.7769	-0.367302	1.59506	CG13917
3L:1593924-1594084	40.8179	57.6995	-0.499357	16.8816	0.612445	-16.889	-0.346128	0.947897	CG13917
3L:1626424-1627807	390.062	378.629	0.0429158	11.4323	0.165817	11.4323	0.029747	0.181303	GC,CG13928
3L:1635509-1639226	103.029	73.2878	0.491406	29.7412	0.743932	29.7453	0.340616	1.36231	nSyb,Bgb,Mettl2
3L:1648494-1649770	445.603	362.634	0.297248	82.9698	0.72632	82.9704	0.206036	1.29579	Bro,CG13920,asRNA:CR45815
3L:1650991-1652846	131.63	71.4125	0.882235	60.217	0.903089	60.2235	0.611519	2.33396	CG13920,Vta1,CG7970
3L:1662447-1664604	333.665	458.987	-0.460053	125.322	0.845514	-125.323	-0.318884	1.86765	Srrm234,CG7974
3L:1675091-1676263	36.821	97.4664	-1.40437	60.6454	0.917259	-60.6616	-0.973438	2.49204	CG7991
3L:1688390-1691622	105.385	155.534	-0.561563	50.1493	0.835881	-50.1524	-0.389246	1.80717	CG7991
3L:1741177-1743378	242.04	190.384	0.346336	51.6565	0.749519	51.6576	0.240062	1.38437	Gk2
3L:1807765-1809222	31.8169	115.604	-1.86133	83.787	0.961043	-83.8077	-1.29017	3.2453	CG42676,asRNA:CR45686,lncRNA:CR45687
3L:1812073-1812857	38.1133	298.814	-2.97088	260.7	0.999419	-260.717	-2.05926	7.45057	GV1
3L:1815926-1817027	43.015	147.001	-1.77291	103.986	0.977985	-104.001	-1.22889	3.81603	GV1
3L:1817263-1817814	41.8945	108.836	-1.37733	66.9417	0.932211	-66.9559	-0.95469	2.69136	GV1
3L:1818962-1820487	37.9101	71.9671	-0.924754	34.057	0.797595	-34.0695	-0.64099	1.59749	GV1
3L:1827109-1829396	40.5648	91.1986	-1.16878	50.6338	0.884516	-50.6473	-0.81014	2.15862	Cpr62Ba
3L:1832727-1834577	41.2804	157.564	-1.93241	116.284	0.984958	-116.3	-1.33944	4.19692	Cpr62Ba,Cpr62Bb
3L:1835413-1838957	36.8631	70.7841	-0.941248	33.921	0.797036	-33.9341	-0.652424	1.59473	Cpr62Bb
3L:1839974-1840863	39.0782	66.5645	-0.768389	27.4863	0.744446	-27.497	-0.532607	1.36432	Cpr62Bc
3L:1844412-1845257	43.1042	193.8	-2.16867	150.696	0.994435	-150.712	-1.50321	5.19122
3L:1849060-1850103	42.8318	133.028	-1.63497	90.1957	0.967793	-90.2105	-1.13327	3.43558	CNMa
3L:1880037-1884186	131.57	377.615	-1.52109	246.045	0.992758	-246.05	-1.05434	4.92792	Aprt,CG13937
3L:1887875-1889155	38.237	88.27	-1.20696	50.0331	0.882258	-50.0476	-0.836598	2.13926	Tmhs
3L:1898390-1900347	44.1461	90.5412	-1.03629	46.3951	0.866948	-46.4066	-0.718299	2.01702	dsb
3L:1932530-1933898	41.4037	97.0801	-1.22942	55.6764	0.902664	-55.69	-0.852166	2.32959	CG5687,Dbx
3L:1952711-1953285	40.9791	69.7452	-0.767206	28.7661	0.756314	-28.7763	-0.531787	1.41187	mv
3L:1967982-1968484	58.5383	175.078	-1.58055	116.54	0.982991	-116.551	-1.09555	4.07403	CG1927
3L:1969453-1969951	383.002	329.852	0.215533	53.1501	0.617518	53.1505	0.149396	0.961074	CG1927,CG11815
3L:1975435-1980481	100.903	58.7326	0.780731	42.1701	0.841089	42.1773	0.541162	1.83941
3L:1980487-1981382	210.123	200.317	0.068954	9.80666	0.254593	9.80691	0.0477952	0.293825
3L:1985678-1989415	98.8087	109.275	-0.145254	10.4664	0.398485	-10.4674	-0.100683	0.508303
3L:1994343-2001006	89.3917	81.185	0.138927	8.20666	0.353315	8.20783	0.0962968	0.435895
3L:2014508-2019951	131.485	66.7018	0.979102	64.7833	0.918131	64.7907	0.678662	2.50263	CG42357
3L:2022706-2024376	63.8217	61.3261	0.0575474	2.49567	0.140338	2.49633	0.0398888	0.151216	CG42356,CG42357
3L:2106210-2106762	40.4231	74.164	-0.875539	33.7409	0.795718	-33.7523	-0.606878	1.58825	sls
3L:2115652-2119065	64.4783	102.973	-0.675382	38.4948	0.817487	-38.5007	-0.468139	1.70093	zormin,sls,asRNA:CR45802
3L:2135749-2137032	36.7183	90.1912	-1.29649	53.473	0.894774	-53.4887	-0.898658	2.25165	zormin
3L:2137274-2137647	42.2449	92.2264	-1.1264	49.9815	0.881767	-49.9941	-0.780762	2.13509	zormin
3L:2142148-2145258	34.9372	122.208	-1.8065	87.2704	0.965044	-87.2891	-1.25217	3.35367	zormin
3L:2158839-2160358	38.8501	156.031	-2.00584	117.181	0.985316	-117.198	-1.39034	4.22098	CG15822
3L:2169124-2171378	44.2767	68.6148	-0.631972	24.3381	0.711703	-24.3463	-0.438049	1.24376	CG5704,CG15879,CR15821
3L:2202041-2206613	109.306	59.9053	0.86762	49.4009	0.873855	49.4086	0.601388	2.07032
3L:2212372-2214827	191.269	94.8585	1.01176	96.4109	0.953332	96.4162	0.701297	3.06471	CG15878
3L:2247213-2247938	40.7338	66.9658	-0.717196	26.2319	0.73222	-26.2417	-0.497122	1.31759	CG32301,CG32305
3L:2255357-2257388	120.728	113.489	0.089213	7.23943	0.278888	7.23998	0.0618378	0.326961	CG2034,CG1275
3L:2285499-2288031	286.237	294.742	-0.0422467	8.50584	0.163068	-8.50594	-0.0292832	0.178013	MsR2
3L:2352387-2360682	101.786	70.6098	0.527599	31.1762	0.759734	31.1806	0.365704	1.42601	CG13801
3L:2371569-2374310	76.4332	53.149	0.524158	23.2842	0.695722	23.2901	0.363318	1.18981	CG1317,CG8993,mRpL23,CG9004
3L:2382308-2383054	41.4933	137.64	-1.72995	96.147	0.973135	-96.1626	-1.19911	3.61693	Svil
3L:2386704-2389370	108.038	70.7874	0.609973	37.2505	0.804211	37.2555	0.422801	1.63072	CG32298,CG32299,Mzt1,Svil
3L:2390913-2393275	48.3238	131.435	-1.44355	83.1114	0.959412	-83.1239	-1.00059	3.20428	CG32298,CG32299,Svil
3L:2410323-2416574	184.12	156.95	0.230339	27.1698	0.596218	27.1707	0.159659	0.906881	Svil
3L:2416814-2418599	113.802	128.181	-0.171664	14.3796	0.461557	-14.3806	-0.118988	0.619074	Svil
3L:2420979-2425498	173.268	108.315	0.677781	64.9538	0.885432	64.9574	0.469802	2.16659	Svil
3L:2428123-2429566	156.269	387.833	-1.31141	231.564	0.986634	-231.568	-0.908998	4.31508	Svil
3L:2429630-2432320	229.311	134.047	0.77456	95.2632	0.925819	95.2664	0.536884	2.60125	Svil
3L:2436144-2438031	166.151	189.373	-0.18874	23.2225	0.533973	-23.2233	-0.130824	0.763511	Svil
3L:2440431-2441226	29.782	72.6999	-1.28751	42.9179	0.851906	-42.9372	-0.892436	1.90991	Svil
3L:2445142-2447738	113.871	100.918	0.174216	12.953	0.448348	12.9542	0.120758	0.594838	Svil
3L:2469715-2474800	129.377	137.112	-0.0837669	7.73436	0.265925	-7.73481	-0.0580628	0.309144	CG16762,Svil
3L:2481621-2482369	39.2499	108.19	-1.46281	68.9406	0.936793	-68.9561	-1.01394	2.76134	Svil
3L:2487683-2489601	46.7317	124.222	-1.41045	77.4908	0.951589	-77.5036	-0.977651	3.02803	CG1146,Svil
3L:2537453-2538621	567.769	534.391	0.0874075	33.3777	0.333669	33.3778	0.0605863	0.405968	Spn
3L:2551234-2554802	99.5136	121.257	-0.285099	21.7431	0.620603	-21.745	-0.197615	0.969171	Spn,msn
3L:2556177-2557247	40.561	68.704	-0.7603	28.143	0.751173	-28.1532	-0.527	1.391	msn
3L:2570787-2571895	88.947	318.669	-1.84104	229.722	0.996916	-229.729	-1.27611	5.78141	msn
3L:2573049-2577010	104.055	79.3474	0.391093	24.7077	0.685732	24.7108	0.271085	1.15751	msn
3L:2581396-2584327	225.4	300.472	-0.41474	75.0714	0.807116	-75.0726	-0.287476	1.64567	msn
3L:2589491-2591521	336.894	366.845	-0.122877	29.9513	0.413325	-29.9515	-0.0851717	0.533285	dos,RpL8
3L:2604252-2610265	76.7856	41.4292	0.890187	35.3564	0.806289	35.3676	0.617031	1.64139	Pxn
3L:2615288-2619402	190.694	209.564	-0.136136	18.8707	0.439229	-18.8711	-0.0943624	0.578443	Pxn
3L:2631172-2636095	116.474	103.882	0.165062	12.592	0.444057	12.5931	0.114412	0.58709	MEP-1,CG42245,lncRNA:CR45660
3L:2652446-2654172	78.5757	45.5142	0.787765	33.0615	0.789504	33.0708	0.546037	1.55829	ProRS-m,Snup,CG42304
3L:2692793-2694390	406.464	484.305	-0.252786	77.8402	0.668365	-77.8406	-0.175218	1.10372	Fife
3L:2698154-2702661	97.0438	119.72	-0.302962	22.6767	0.632493	-22.6787	-0.209997	1.00101	Fife
3L:2735017-2738582	79.8086	78.3434	0.0267322	1.46518	0.0819141	1.46543	0.0185293	0.0854643	Mrtf
3L:2761752-2762453	42.8182	96.9624	-1.1792	54.1441	0.896585	-54.157	-0.817359	2.269	Mrtf
3L:2772143-2774868	94.7722	43.7769	1.11429	50.9953	0.885119	51.0075	0.77237	2.16386	AhcyL1,CG12093,Atg2
3L:2784260-2786758	65.6951	40.0692	0.713292	25.6259	0.726655	25.6358	0.494417	1.29702	Pgant6,Tet
3L:2794855-2798706	108.604	64.8588	0.743696	43.7447	0.844978	43.751	0.515491	1.86419	Tet
3L:2801400-2804600	200.963	168.496	0.254215	32.4669	0.632716	32.4679	0.176209	1.00162	Tet
3L:2806251-2810203	92.474	76.677	0.270254	15.797	0.554334	15.7993	0.187326	0.808185	Tet
3L:2813230-2818650	216.214	135.437	0.674839	80.7772	0.899423	80.78	0.467762	2.29684	Tet
3L:2819550-2822261	310.265	328.457	-0.0822009	18.1914	0.29755	-18.1916	-0.0569773	0.353182	Tet
3L:2824122-2826134	205.447	207.232	-0.0124818	1.78518	0.0534621	-1.78523	-0.00865173	0.0549442	Tet
3L:2831613-2834207	109.706	61.6526	0.831412	48.0537	0.866837	48.0609	0.576291	2.01618	Tet
3L:2835484-2836904	139.38	103.624	0.427663	35.7559	0.756537	35.7584	0.296433	1.41279	Tet
3L:2846938-2852368	94.2346	78.5213	0.263172	15.7133	0.548701	15.7155	0.182417	0.795626	Tet
3L:2862671-2867579	71.9603	59.9241	0.264065	12.0362	0.491596	12.0391	0.183036	0.676479	Tet
3L:2867710-2869489	89.5384	86.7222	0.0461049	2.81618	0.142327	2.81656	0.0319575	0.153533	Tet
3L:2874498-2875907	56.227	61.4831	-0.128927	5.25609	0.274083	-5.25767	-0.0893651	0.320319	Tet
3L:2894012-2898533	134.267	86.301	0.637654	47.9659	0.846319	47.9701	0.441988	1.87288	Shab
3L:2912253-2915176	84.4707	72.9382	0.211776	11.5325	0.460172	11.5344	0.146792	0.616504	CG9970,Shab
3L:2956887-2957379	40.2376	61.313	-0.60765	21.0754	0.675115	-21.0842	-0.421191	1.12428	Shab
3L:2960929-2962289	290.652	211.726	0.457093	78.9258	0.834563	78.9271	0.316832	1.79916	Or63a,CG34025
3L:2983771-2988288	178.716	106.935	0.740925	71.7801	0.904519	71.7839	0.51357	2.34883	CPT2
3L:3002154-3009011	118.507	76.717	0.62735	41.7896	0.8256	41.7943	0.434846	1.7464	FMRFaR
3L:3011783-3012881	365.347	205.513	0.830039	159.834	0.947499	159.836	0.575339	2.94692	FMRFaR
3L:3044642-3046123	59.6356	75.6635	-0.343425	16.028	0.581199	-16.0317	-0.238044	0.870359	scramb2,Prx4,Sk2
3L:3050621-3052869	81.7526	50.8603	0.684726	30.8924	0.770752	30.9	0.474616	1.47295	CG1271,Sk2,CG32485
3L:3055851-3057146	34.569	80.9508	-1.22757	46.3818	0.867596	-46.3981	-0.850885	2.0219	CG1271,CG16753,CG32486
3L:3071918-3074613	195.009	248.958	-0.35236	53.9487	0.752157	-53.9499	-0.244237	1.39496	PAN3
3L:3079371-3080552	61.1113	113.177	-0.889069	52.0656	0.882884	-52.0732	-0.616256	2.14459	PAN3
3L:3080624-3084679	80.0668	62.6658	0.353527	17.4011	0.602409	17.4047	0.245046	0.922332	PAN3
3L:3098939-3101203	39.5879	142.79	-1.85076	103.202	0.977538	-103.219	-1.28285	3.79593	Cht7
3L:3101710-3103143	35.0581	207.954	-2.56845	172.896	0.996916	-172.915	-1.78031	5.78141	Cht7
3L:3115283-3116555	700.844	405.167	0.790576	295.676	0.942828	295.678	0.547985	2.86169	promL,CG45067
3L:3120037-3122622	418.607	474.427	-0.18059	55.8202	0.551719	-55.8205	-0.125176	0.802334	promL,tRNA:Met-CAT-2-1
3L:3124143-3128446	123.408	84.5804	0.545041	38.8276	0.801484	38.8315	0.377794	1.61689	promL,CG11537
3L:3137911-3139837	373.144	337.373	0.14539	35.7714	0.485696	35.7717	0.100776	0.66494	CG11537,lncRNA:CR45819
3L:3142315-3144247	101.157	74.4297	0.442644	26.7272	0.712887	26.7309	0.306818	1.24788	CG11537,Alg2
3L:3165761-3166811	40.2075	183.383	-2.18933	143.176	0.992826	-143.193	-1.51753	4.93723	Asciz,CG32280
3L:3177159-3177711	39.2368	79.7599	-1.02346	40.5231	0.838541	-40.536	-0.709405	1.8235	MnM
3L:3233024-3235637	76.9651	45.21	0.767562	31.7551	0.780072	31.7643	0.532033	1.51446	Larp4B
3L:3248513-3249299	44.7445	142.911	-1.67533	98.1664	0.974543	-98.1807	-1.16125	3.67076	CG43389,lncRNA:CR43626
3L:3250133-3251153	31.2686	145.475	-2.21798	114.206	0.984332	-114.228	-1.53739	4.15616	mir-282,lncRNA:CR43626
3L:3255871-3257840	46.0802	155.61	-1.75572	109.53	0.981181	-109.544	-1.21697	3.97289	ckd
3L:3260821-3261622	54.2307	127.957	-1.23848	73.7261	0.942872	-73.7365	-0.858446	2.86247	ckd
3L:3262623-3263418	37.7516	146.409	-1.95539	108.657	0.981047	-108.675	-1.35538	3.96579	ckd
3L:3285834-3287266	43.0351	99.7411	-1.21267	56.7059	0.905994	-56.7189	-0.840561	2.3644	CG12017
3L:3304922-3307040	294.242	302.665	-0.0407224	8.42377	0.162934	-8.42387	-0.0282266	0.177853	ZnT63C
3L:3308325-3309354	512.536	595.249	-0.21584	82.713	0.624603	-82.7133	-0.149609	0.979772	ZnT63C
3L:3318158-3320583	76.0466	80.5576	-0.0831379	4.51105	0.216709	-4.51182	-0.0576268	0.244251	PIG-C,CG12016,Dpm2
3L:3325666-3327583	147.486	86.0521	0.777297	61.4341	0.895244	61.439	0.538782	2.25612	Strip,Gtpx
3L:3336915-3339210	75.6478	72.2842	0.0656178	3.3636	0.176322	3.36424	0.0454828	0.193976	kst,Drsl6
3L:3341196-3344911	43.5343	120.618	-1.47023	77.0841	0.95141	-77.0981	-1.01908	3.02434	kst
3L:3345077-3346232	39.4403	123.91	-1.65155	84.4696	0.961647	-84.4857	-1.14477	3.26092	kst
3L:3347991-3350245	46.204	75.692	-0.712124	29.488	0.761544	-29.4966	-0.493607	1.43357	kst
3L:3350377-3352906	33.4425	69.1826	-1.04872	35.7401	0.809284	-35.7554	-0.726921	1.65697	kst
3L:3357651-3358187	43.2405	62.719	-0.53652	19.4785	0.652742	-19.4859	-0.371888	1.05769	kst
3L:3383790-3385270	39.1164	96.5961	-1.30419	57.4798	0.908475	-57.4946	-0.903998	2.39115
3L:3391193-3391412	41.296	74.9764	-0.860435	33.6804	0.795159	-33.6914	-0.596408	1.58552
3L:3391564-3392847	39.3438	82.0768	-1.06084	42.733	0.850476	-42.7461	-0.735317	1.9003
3L:3394307-3395351	37.8702	99.9778	-1.40055	62.1076	0.920723	-62.1234	-0.970785	2.53481	lncRNA:CR45737
3L:3405622-3409335	60.198	91.7259	-0.607612	31.5278	0.771021	-31.5337	-0.421165	1.47412	sty
3L:3409836-3410936	62.3148	213.324	-1.7754	151.01	0.992893	-151.02	-1.23062	4.94662	sty
3L:3411747-3414288	420.312	280.801	0.581914	139.511	0.892897	139.512	0.403352	2.23396	sty,mir-2282
3L:3415804-3416055	42.6735	61.9379	-0.537481	19.2644	0.649658	-19.2719	-0.372554	1.04885	sty
3L:3416258-3420174	115.596	137.811	-0.253607	22.2157	0.596107	-22.2171	-0.175787	0.906604	sty
3L:3424029-3432273	108.383	112.839	-0.0581272	4.45601	0.19114	-4.45639	-0.0402907	0.21213	sty,eIF5B
3L:3438427-3440700	83.2645	200.473	-1.26763	117.208	0.976219	-117.215	-0.878655	3.73888	eIF5B
3L:3443186-3444751	120.681	232.532	-0.946237	111.852	0.953601	-111.856	-0.655882	3.07047	eIF5B
3L:3445394-3446081	37.8273	111.414	-1.55843	73.5866	0.945242	-73.6031	-1.08022	2.90482	eIF5B
3L:3451136-3453099	71.6042	266.599	-1.89656	194.995	0.996379	-195.004	-1.31459	5.62107	eIF5B
3L:3455074-3455921	374.426	315.451	0.247266	58.9752	0.662331	58.9757	0.171391	1.08569	eIF5B
3L:3484305-3486100	65.4273	40.7134	0.684388	24.7139	0.71624	24.7233	0.474382	1.25963	CG42324,CG43074
3L:3486175-3491932	85.056	79.8324	0.0914385	5.22359	0.245295	5.22439	0.0633803	0.281429	CG42324
3L:3541015-3546196	168.161	177.453	-0.0775879	9.2913	0.276496	-9.29162	-0.0537798	0.32365	Eip63E
3L:3554115-3557055	68.4244	73.4024	-0.101317	4.97802	0.247888	-4.97905	-0.0702275	0.28487	Eip63E,lncRNA:CR45820
3L:3611591-3613556	40.1398	93.9967	-1.22758	53.857	0.895914	-53.8709	-0.850892	2.26254	CG10359
3L:3669132-3669632	41.5422	62.9729	-0.600152	21.4307	0.679093	-21.4391	-0.415994	1.13661
3L:3672499-3674635	37.4482	67.1318	-0.842099	29.6836	0.764226	-29.6955	-0.583698	1.44488
3L:3726045-3734696	77.0704	54.7687	0.492826	22.3017	0.683675	22.3072	0.341601	1.15099	CG32264
3L:3752297-3759474	182.347	139.095	0.390614	43.2518	0.760784	43.2535	0.270753	1.43039	ppk27,CG32264
3L:3817901-3823687	118.555	69.3179	0.774256	49.237	0.865808	49.2431	0.536673	2.00849	enc,Scsalpha1
3L:3843301-3844775	72.176	37.2327	0.954949	34.9433	0.803674	34.9563	0.661921	1.62798	enc
3L:3862085-3862817	41.7594	60.7378	-0.540496	18.9785	0.64597	-18.9862	-0.374643	1.03837	Awh,lncRNA:CR45379
3L:3908890-3916656	108.346	102.029	0.0866697	6.3172	0.265925	6.31779	0.0600748	0.309144	Eip63F-1,mge
3L:3919484-3921742	291.144	262.722	0.148193	28.4214	0.479862	28.4218	0.102719	0.653662	Eip63F-1
3L:3924252-3928738	145.962	65.7195	1.1512	80.2426	0.949309	80.2509	0.797951	2.98201	Eip63F-1
3L:3936003-3938141	74.5158	48.0006	0.634496	26.5153	0.732332	26.5229	0.439799	1.31801	Eip63F-1,asRNA:Eig63F-2,CG10866,CG12766
3L:3940653-3943636	139.079	125.271	0.150853	13.8081	0.432122	13.8089	0.104563	0.565849	CG10863,CG12766,CG14982,asRNA:CR43916
3L:3949222-3953344	80.3489	61.6833	0.381397	18.6655	0.626771	18.6694	0.264364	0.985564	CG10853,CG14983,CG14984,CG12605
3L:3972804-3978294	116.676	94.7556	0.300231	21.9209	0.626838	21.923	0.208104	0.985743	CG43915
3L:3979285-3982916	81.7789	58.537	0.482382	23.242	0.691744	23.247	0.334362	1.17682	scrt
3L:3986595-3987784	106.521	39.207	1.44195	67.3139	0.933195	67.3293	0.999486	2.70597	scrt
3L:3993446-3995069	84.1473	39.3007	1.09836	44.8466	0.86002	44.8601	0.761327	1.96625	scrt
3L:4045164-4046986	52.4987	110.645	-1.07559	58.1468	0.907894	-58.1567	-0.745543	2.38482	CG1136,Dpy-30L2
3L:4051528-4053551	40.2197	84.0316	-1.06303	43.8118	0.855371	-43.8247	-0.736835	1.93358	CG1136
3L:4068617-4072296	83.0758	59.8092	0.47406	23.2666	0.690894	23.2714	0.328594	1.17407	Faa,wit,CG32259
3L:4072424-4074661	36.3126	96.5229	-1.4104	60.2102	0.916074	-60.2268	-0.977614	2.47782	Gad1,Faa,wit
3L:4095659-4097266	183.419	151.481	0.27601	31.9385	0.658665	31.9397	0.191316	1.07489	CG14995
3L:4101190-4104309	111.585	102.508	0.122399	9.07642	0.344933	9.07725	0.0848405	0.423018	CG14995,Fit1
3L:4108497-4110559	226.01	217.618	0.0545919	8.39248	0.195633	8.39265	0.0378402	0.217699	Ack
3L:4116171-4117970	174.623	146.62	0.252162	28.003	0.620848	28.0041	0.174785	0.969819	Chd64
3L:4118778-4123187	160.847	111.907	0.523383	48.9395	0.822091	48.9423	0.362781	1.72648	Chd64,ens
3L:4131743-4133632	175.324	189.18	-0.109739	13.8564	0.362322	-13.8568	-0.0760654	0.449921	ens
3L:4148421-4149580	42.9854	85.0514	-0.984489	42.066	0.846207	-42.0775	-0.682396	1.87215	CG1299
3L:4165542-4167187	41.1804	109.372	-1.40922	68.1918	0.935095	-68.2064	-0.976794	2.73482	mas
3L:4170920-4172316	141.27	80.6653	0.80844	60.6052	0.897322	60.6106	0.560368	2.27616	Ero1L
3L:4176634-4178854	131.231	118.972	0.141488	12.2592	0.404296	12.26	0.0980722	0.518011	Teh4,Teh2,CG18675
3L:4186998-4188090	474.543	462.568	0.0368727	11.9748	0.165996	11.9748	0.0255582	0.181517	tipE,VhaM9.7-c,Teh2,CG18675
3L:4212818-4214283	39.1963	115.901	-1.5641	76.7044	0.950941	-76.7204	-1.08415	3.01473	Cpr64Ac,CG43367
3L:4218670-4221333	130.68	102.507	0.350317	28.1731	0.690738	28.1753	0.242821	1.17357	asRNA:CR32252,CG43367
3L:4227234-4228191	46.1204	134.499	-1.54412	88.3784	0.965245	-88.3919	-1.0703	3.35944	ImpL2
3L:4229076-4229297	53.4721	75.7486	-0.502433	22.2765	0.68448	-22.2822	-0.34826	1.15353	ImpL2
3L:4229708-4230641	46.8083	73.7463	-0.655805	26.938	0.737339	-26.946	-0.45457	1.33689	ImpL2
3L:4231086-4232348	38.3811	161.434	-2.07247	123.053	0.987707	-123.07	-1.43653	4.39875	ImpL2
3L:4234677-4235475	38.1302	75.9245	-0.993632	37.7943	0.822717	-37.8074	-0.688733	1.73001	ImpL2
3L:4253255-4256159	98.8617	56.898	0.797034	41.9637	0.841178	41.9713	0.552462	1.83997	CG1265,CG15011,ago
3L:4263885-4265286	42.102	101	-1.26239	58.8976	0.912387	-58.9111	-0.875022	2.43482	VhaM9.7-a,CG1273
3L:4265829-4266083	39.576	97.9407	-1.30728	58.3647	0.911001	-58.3794	-0.906139	2.41913	CG1273,CG33764
3L:4270845-4271974	42.3621	78.3457	-0.88708	35.9836	0.810759	-35.9945	-0.614877	1.66474	CG1273
3L:4304137-4306976	38.0208	80.8975	-1.08931	42.8767	0.85137	-42.8906	-0.755051	1.9063	dyl
3L:4324395-4326578	131.704	91.9914	0.517733	39.7131	0.797752	39.7164	0.358865	1.59826	Cip4
3L:4327506-4328914	26.9185	88.0345	-1.70947	61.1161	0.918622	-61.14	-1.18492	2.50865	Cip4
3L:4336243-4340242	69.7729	73.9341	-0.0835733	4.16121	0.207903	-4.16205	-0.0579286	0.233072	Cip4
3L:4340415-4342130	95.5024	132.824	-0.475911	37.3219	0.778798	-37.325	-0.329876	1.50868	Cip4
3L:4346885-4347972	380.4	440.848	-0.212763	60.4476	0.604488	-60.448	-0.147476	0.927574	Cip4,lncRNA:CR45156
3L:4352437-4354408	184.249	210.25	-0.190446	26.0006	0.541862	-26.0013	-0.132007	0.780585	Cip4
3L:4356702-4362859	99.0005	73.6802	0.426159	25.3203	0.701153	25.3239	0.295391	1.20782	Cip4
3L:4370035-4372420	187.147	110.35	0.76209	76.7974	0.913392	76.8012	0.528241	2.44637	DopEcR
3L:4377277-4381425	163.672	98.7969	0.728273	64.8754	0.894327	64.8795	0.5048	2.24741	DopEcR,CG32240,lncRNA:CR44360
3L:4386602-4387632	43.9198	80.6123	-0.876129	36.6925	0.814939	-36.703	-0.607286	1.68707	slow
3L:4402988-4404433	127.716	57.061	1.16236	70.6552	0.936838	70.6648	0.805689	2.76205	slow,Syx17,CG15019
3L:4407828-4408653	328.503	467.884	-0.510241	139.38	0.86887	-139.381	-0.353672	2.03157	TP53INP
3L:4414110-4418099	106.925	90.2074	0.245286	16.7179	0.5542	16.7197	0.170019	0.807884	TP53INP
3L:4433231-4434583	29.6442	71.1364	-1.26284	41.4923	0.843883	-41.5115	-0.875335	1.85715	nAChRbeta1
3L:4435302-4435945	34.0158	58.657	-0.786097	24.6411	0.716463	-24.6537	-0.544881	1.26041	nAChRbeta1,CG15021
3L:4438951-4439315	50.33	134.743	-1.42072	84.4133	0.960373	-84.4252	-0.98477	3.22824	CG15021
3L:4441628-4442364	40.8638	174.055	-2.09064	133.191	0.99068	-133.207	-1.44912	4.67558
3L:4490697-4491019	42.0765	128.4	-1.60956	86.3234	0.963301	-86.3384	-1.11566	3.305	CG13722
3L:4491777-4492637	39.4047	159.007	-2.01266	119.603	0.986366	-119.62	-1.39507	4.29521	CG13722
3L:4506290-4508066	43.7356	104.118	-1.25134	60.3827	0.916074	-60.3956	-0.867366	2.47782	NT1
3L:4524727-4526904	40.6	82.8585	-1.02917	42.2585	0.847727	-42.271	-0.713365	1.88208	Tie
3L:4528491-4529955	42.5166	95.3843	-1.16573	52.8677	0.892294	-52.8806	-0.808019	2.22835	Tie
3L:4532185-4533846	39.5194	108.913	-1.46255	69.3939	0.93771	-69.4093	-1.01376	2.77595	Tie,CG11353
3L:4541384-4546876	137.318	103.653	0.405752	33.6645	0.74163	33.6669	0.281246	1.35336	CG11357,CG32243
3L:4560220-4565959	92.5068	72.1127	0.359306	20.3941	0.639734	20.3973	0.249052	1.02091	CG42540
3L:4596207-4600328	84.5668	48.4125	0.804711	36.1543	0.81067	36.1632	0.557783	1.66426	Src64B
3L:4610614-4614858	184.36	186.163	-0.0140406	1.803	0.0534844	-1.80305	-0.00973223	0.0549678	Src64B
3L:4622742-4623847	151.551	700.857	-2.20932	549.306	0.999486	-549.31	-1.53138	7.57317	CG32246,Src64B
3L:4681734-4685115	128.456	109.528	0.229978	18.9282	0.557887	18.9296	0.159409	0.816191	axo
3L:4686840-4687447	50.4756	123.568	-1.29164	73.0922	0.942738	-73.1036	-0.8953	2.86012	CG7514,axo
3L:4688421-4692704	73.9029	66.5454	0.151293	7.35752	0.34243	7.35908	0.104868	0.419204	CG7514,CG18418,RhoGEF64C
3L:4692825-4693852	37.1448	81.1752	-1.12788	44.0304	0.856645	-44.0448	-0.781785	1.94243	CG15876,RhoGEF64C
3L:4697418-4698395	35.5543	78.9207	-1.15038	43.3664	0.854074	-43.3816	-0.797381	1.92466	RhoGEF64C,CG13713
3L:4717487-4721676	86.5784	86.324	0.00424386	0.254307	0.0140807	0.254342	0.00294162	0.0141808	RhoGEF64C
3L:4743023-4746027	73.8459	51.625	0.516448	22.2209	0.685039	22.2269	0.357974	1.15531	RhoGEF64C,lncRNA:CR43882,lncRNA:CR45983
3L:4746448-4750327	89.43	77.6516	0.203744	11.7785	0.458138	11.7802	0.141225	0.612743	RhoGEF64C,lncRNA:CR43882,lncRNA:CR45984
3L:4771425-4776225	98.5052	158.752	-0.688505	60.247	0.880537	-60.2509	-0.477235	2.12475	RhoGEF64C
3L:4866002-4866326	57.1792	87.596	-0.615374	30.4168	0.76407	-30.423	-0.426545	1.44422	Dnah3
3L:4959058-4961797	80.4511	141.875	-0.818433	61.4235	0.899893	-61.429	-0.567294	2.30151	Con
3L:4975224-4979407	104.776	63.3998	0.724763	41.3765	0.833825	41.3828	0.502367	1.79471	Con,CG17030
3L:4996294-4996710	37.9979	76.6249	-1.0119	38.6271	0.82779	-38.6403	-0.701392	1.75904	Con,t-Grip128
3L:5004187-5006943	40.7481	217.705	-2.41757	176.957	0.99705	-176.973	-1.67573	5.82587	Con
3L:5057439-5059667	249.092	148.053	0.750561	101.038	0.924657	101.041	0.520249	2.5857	Con
3L:5099212-5102973	91.9506	161.602	-0.813516	69.6517	0.911783	-69.6564	-0.563887	2.42796	lncRNA:CR34047
3L:5127593-5129786	43.6958	98.6761	-1.17521	54.9803	0.900004	-54.9929	-0.814591	2.30263	CG4597
3L:5141086-5142060	82.7542	67.2727	0.298812	15.4815	0.561821	15.4844	0.20712	0.825128	Gdap1,Dhrs4,CHMP2B,lncRNA:CR45985
3L:5169415-5171553	148.516	83.4334	0.831921	65.0826	0.907291	65.0879	0.576644	2.37829	shep
3L:5175849-5178856	143.281	80.9479	0.823778	62.3327	0.901524	62.3381	0.570999	2.31795	shep
3L:5184697-5188590	122.534	88.2183	0.47403	34.3155	0.763757	34.3188	0.328573	1.44289	shep
3L:5191965-5194693	217.49	202.457	0.103333	15.033	0.343257	15.0333	0.0716253	0.420462	shep
3L:5226130-5232789	72.3098	53.0958	0.445595	19.2141	0.643489	19.2192	0.308863	1.03139	shep
3L:5243515-5250003	192.678	161.798	0.251994	30.8795	0.628403	30.8806	0.174669	0.989945	shep
3L:5253011-5258772	88.6529	45.4659	0.963383	43.187	0.852242	43.1977	0.667766	1.91218	shep
3L:5264043-5269261	116.261	86.6166	0.42465	29.6442	0.725962	29.6473	0.294345	1.29449	shep
3L:5278523-5282090	144.932	110.139	0.396049	34.7928	0.74154	34.795	0.27452	1.35302	shep
3L:5294285-5297888	50.4265	120.412	-1.25573	69.9858	0.937285	-69.9971	-0.870405	2.76915
3L:5307282-5311110	184.131	220.738	-0.261598	36.6064	0.651804	-36.6074	-0.181326	1.05499
3L:5319539-5324183	90.0274	57.6232	0.643715	32.4042	0.779201	32.4106	0.446189	1.5105
3L:5342734-5344503	51.8252	88.6165	-0.773923	36.7914	0.813553	-36.7995	-0.536443	1.67961	tRNA:Ser-AGA-2-5,lama
3L:5348922-5350474	37.4808	58.7013	-0.647242	21.2205	0.677596	-21.2304	-0.448634	1.13195	lama
3L:5354347-5355720	44.9238	103.955	-1.21041	59.0313	0.912364	-59.0437	-0.838991	2.43457	lama,tRNA:Val-TAC-1-1,tRNA:Val-TAC-1-2
3L:5361620-5362606	129.373	89.9775	0.523897	39.3952	0.796858	39.3987	0.363138	1.59385	Cyt-c1,Uev1A
3L:5508392-5511694	80.8535	187.189	-1.21112	106.336	0.969581	-106.343	-0.839482	3.49269	Lkr,CG34342
3L:5545361-5548669	45.6271	79.9574	-0.809341	34.3303	0.79878	-34.3399	-0.560992	1.60335	frm
3L:5569503-5572066	43.5448	124.927	-1.52051	81.3821	0.957423	-81.3963	-1.05394	3.15643	Msr-110
3L:5574367-5577544	51.9446	93.0068	-0.840364	41.0623	0.838541	-41.0709	-0.582496	1.8235	Msr-110
3L:5578784-5579667	43.0283	91.5442	-1.08918	48.5159	0.875777	-48.5281	-0.754964	2.08567
3L:5580562-5581787	44.5072	115.986	-1.38184	71.4785	0.941151	-71.4918	-0.957816	2.83279
3L:5624331-5625937	43.7118	93.6619	-1.09944	49.9501	0.881454	-49.9622	-0.762074	2.13245
3L:5630461-5631348	43.2913	111.517	-1.36512	68.2261	0.93505	-68.2397	-0.946229	2.73414	Blimp-1
3L:5655220-5657924	295.957	288.46	0.0370187	7.49749	0.161392	7.49758	0.0256594	0.176012	lin-28,sif
3L:5662504-5666304	163.054	121.755	0.421365	41.2987	0.76959	41.3009	0.292068	1.4679	Sse,sif,CG46320
3L:5666711-5668007	57.203	84.6926	-0.566145	27.4896	0.737987	-27.4954	-0.392422	1.33936	sif,CG46320
3L:5689959-5694855	169.433	128.987	0.393493	40.4463	0.754369	40.4482	0.272748	1.40393	sif,CG46320
3L:5700700-5705679	103.588	53.1036	0.963977	50.4846	0.880627	50.4938	0.668178	2.1255	sif,CG46320
3L:5714402-5716146	153.615	123.506	0.31474	30.1092	0.676277	30.1108	0.218161	1.12787	sif,CG44521,CG46320
3L:5724050-5728525	56.008	111.608	-0.994733	55.5998	0.897993	-55.6087	-0.689496	2.28271	sif,CG46320
3L:5731503-5734917	101.234	422.408	-2.06095	321.175	0.99895	-321.181	-1.42854	6.85852	sif,CG46320
3L:5751309-5752752	195.025	84.4712	1.20713	110.554	0.971436	110.561	0.836719	3.55562	Usp47,DnaJ-1
3L:5757161-5759338	84.5045	67.7184	0.319481	16.7861	0.587301	16.7892	0.221447	0.885036	Usp47
3L:5768421-5772034	68.4349	52.6321	0.378788	15.8028	0.585065	15.8073	0.262556	0.879635	Ppat-Dpck,scny,asRNA:CR45831
3L:5781600-5782766	201.368	165.565	0.282435	35.8028	0.668432	35.8039	0.195769	1.10392	Cralbp,Pmi,PGRP-LD,asRNA:CR45026
3L:5787830-5790297	74.2957	76.3301	-0.0389741	2.03444	0.107863	-2.03481	-0.0270148	0.114135	Bre1
3L:5797045-5798242	205.142	88.6692	1.21012	116.472	0.973537	116.479	0.838788	3.63201	Tektin-C,S6k
3L:5807855-5810383	148.706	159.256	-0.0988868	10.5502	0.324594	-10.5507	-0.0685431	0.392442	kri,S6k
3L:5819102-5819929	50.7162	89.445	-0.818555	38.7288	0.826449	-38.7374	-0.567379	1.75129	vn
3L:5828149-5829302	478.221	330.74	0.531983	147.482	0.877006	147.483	0.368742	2.09562	vn
3L:5831234-5832809	38.9368	81.0879	-1.05835	42.1511	0.847124	-42.1644	-0.733594	1.87812	vn
3L:5838626-5842347	40.571	72.1937	-0.831424	31.6227	0.779715	-31.6336	-0.576299	1.51283	vn
3L:5844209-5845925	50.3984	95.4441	-0.921278	45.0457	0.859282	-45.0551	-0.638581	1.961	vn
3L:5846593-5848805	40.2112	66.2292	-0.719871	26.018	0.730522	-26.028	-0.498976	1.31127	vn
3L:5856082-5857056	38.5209	70.5636	-0.873284	32.0427	0.782889	-32.0546	-0.605315	1.52734
3L:5865003-5865585	41.5294	56.5738	-0.446002	15.0444	0.577846	-15.051	-0.309145	0.862386
3L:5901916-5903489	35.9862	78.3166	-1.12187	42.3304	0.848308	-42.3453	-0.777624	1.8859	CG10486,CG32409,QC,CG32413
3L:5922387-5923086	41.8907	67.4211	-0.686572	25.5305	0.725426	-25.5397	-0.475895	1.29253	CG32407,CG33523
3L:5926793-5928532	315.145	164.924	0.934215	150.221	0.958629	150.224	0.647548	3.18519	CG33523
3L:5943776-5944896	55.9103	122.314	-1.1294	66.4036	0.927607	-66.4132	-0.782842	2.62565	Egfrap
3L:5962787-5966151	104.299	56.3073	0.889331	47.9917	0.869541	47.9999	0.616437	2.0367
3L:5980767-5981447	299.79	394.736	-0.396936	94.9459	0.808279	-94.9467	-0.275135	1.65171
3L:5992056-5992652	78.9451	143.696	-0.864097	64.7507	0.909906	-64.7565	-0.598946	2.4069
3L:6010178-6012847	152.034	115.783	0.392971	36.2509	0.742323	36.253	0.272387	1.35605	alphaKap4,PVRAP
3L:6020369-6024385	172.348	100.809	0.773693	71.5384	0.908386	71.5425	0.536283	2.39017	PVRAP
3L:6028385-6030574	69.106	346.86	-2.32747	277.754	0.999397	-277.764	-1.61328	7.41283
3L:6066729-6069245	47.7246	112.347	-1.23516	64.6228	0.925998	-64.6346	-0.856149	2.60366	CG42269
3L:6075092-6077683	308.446	171.849	0.843876	136.597	0.946851	136.6	0.58493	2.93465	CG13295,CG6610,ssp6
3L:6086273-6087969	227.077	198.16	0.196517	28.9171	0.562939	28.9178	0.136215	0.827682	CG13293
3L:6153501-6156319	37.2927	88.8164	-1.25193	51.5238	0.887667	-51.539	-0.867775	2.18629	Acp65Aa,CG13297,lncRNA:CR45421
3L:6192318-6194097	199.315	147.416	0.435161	51.8995	0.799249	51.9013	0.301631	1.60569	Tnpo,CG7386,Sf3b6
3L:6201113-6203006	72.3431	59.2389	0.288311	13.1042	0.520562	13.1074	0.199842	0.735141	LanA,Tnpo,CG8219
3L:6205761-6206927	38.8208	77.8711	-1.00426	39.0502	0.830338	-39.0632	-0.696098	1.77395	LanA
3L:6218675-6221148	41.3023	93.2428	-1.17477	51.9405	0.888963	-51.9538	-0.814288	2.1979	LanA,CG33946
3L:6265459-6269884	90.2655	75.151	0.264382	15.1145	0.541169	15.1168	0.183256	0.779074
3L:6306571-6308830	138.902	109.873	0.338229	29.0289	0.690269	29.0308	0.234443	1.17205	lncRNA:CR45113
3L:6401988-6403733	199.898	220.485	-0.141413	20.5865	0.443521	-20.587	-0.09802	0.586125	CG42747
3L:6494475-6500231	106.749	84.6751	0.334211	22.0738	0.644227	22.0763	0.231657	1.03346	sfl,Vps8
3L:6503691-6508066	199.183	309.716	-0.636848	110.532	0.904139	-110.534	-0.44143	2.34486	sfl,lncRNA:CR45979
3L:6514339-6517154	281.32	200.247	0.490429	81.0728	0.848152	81.0742	0.33994	1.88487	sfl
3L:6554420-6556954	315.239	320.318	-0.0230599	5.07923	0.0925529	-5.07928	-0.0159839	0.09712	MCU
3L:6608394-6611717	156.9	67.4756	1.21741	89.4247	0.960775	89.433	0.843845	3.23844	axed,lncRNA:CR45418,Rexo5
3L:6612007-6612936	162.723	86.9375	0.904367	75.7854	0.928836	75.7908	0.626859	2.64277	axed
3L:6624742-6630595	125.329	75.1508	0.73786	50.1783	0.865898	50.1837	0.511446	2.00915	GluRIA
3L:6641169-6644041	71.3668	206.689	-1.53414	135.322	0.987193	-135.331	-1.06338	4.35778	lncRNA:CR45238,lncRNA:CR45239
3L:6726002-6728302	80.4253	71.8572	0.162517	8.56809	0.375553	8.56963	0.112648	0.470889	dikar,lncRNA:CR44523,lncRNA:CR45417
3L:6746337-6747700	189.855	83.5099	1.18488	106.345	0.968128	106.351	0.821294	3.44604	velo
3L:6752204-6754260	84.4176	50.4279	0.743322	33.9897	0.795137	33.9979	0.515232	1.58541	velo,Sbds,Ist1
3L:6807451-6808894	42.3671	100.734	-1.24953	58.3665	0.910889	-58.3799	-0.866107	2.41787
3L:6816014-6816943	40.446	210.822	-2.38196	170.376	0.996737	-170.393	-1.65105	5.72506
3L:6819826-6821255	43.3771	118.016	-1.44397	74.6386	0.947164	-74.6526	-1.00089	2.94056
3L:6914911-6915596	44.5816	110.131	-1.3047	65.5494	0.928702	-65.5624	-0.90435	2.64089	Prat2
3L:6945089-6950206	94.689	55.5771	0.768705	39.1119	0.82674	39.1194	0.532826	1.75296	tow,CG10077
3L:6960631-6965616	92.61	70.8397	0.386609	21.7702	0.661861	21.7737	0.267977	1.0843	CG10064,sgl
3L:6972999-6973771	39.1596	72.226	-0.883153	33.0664	0.790376	-33.0782	-0.612155	1.56244	Galphai,CG10063
3L:6978814-6980089	40.7774	117.047	-1.52124	76.2691	0.950248	-76.2843	-1.05444	3.00071	Galphai,lncRNA:CR32385
3L:7002775-7003547	91.5526	136.227	-0.573338	44.6743	0.824863	-44.6779	-0.397408	1.74218	Mp
3L:7006284-7006900	838.861	754.073	0.153727	84.7878	0.491999	84.788	0.106556	0.677271	Mp
3L:7014601-7017919	142.632	63.839	1.15979	78.793	0.948527	78.8015	0.803903	2.9667	Mp
3L:7020556-7027913	82.0555	48.2483	0.766122	33.8072	0.794667	33.8159	0.531036	1.58312	CG17744,Mp
3L:7030618-7032764	484.697	423.633	0.194269	61.0643	0.571231	61.0646	0.134657	0.846836	Mp
3L:7038441-7044316	80.1882	46.4007	0.789244	33.7875	0.794891	33.7967	0.547062	1.58421	Mp,asRNA:CR45832
3L:7077612-7078019	447.943	512.195	-0.193379	64.2523	0.571879	-64.2526	-0.13404	0.848349	CG8641
3L:7086319-7087333	116.085	141.048	-0.281004	24.9629	0.632471	-24.9645	-0.194777	1.00095	Cpr65Ea,Cpr65Eb
3L:7088699-7092408	89.3873	78.8464	0.181025	10.5409	0.424724	10.5425	0.125477	0.552905	Cpr65Eb,Cpr65Ec
3L:7094782-7095576	30.4483	125.317	-2.04115	94.8687	0.972397	-94.8906	-1.41482	3.58984	Cpr65Ec,form3
3L:7096228-7100144	38.1755	71.3875	-0.903024	33.212	0.791583	-33.2243	-0.625929	1.56821	form3
3L:7101855-7103012	30.9149	73.6377	-1.25215	42.7229	0.850767	-42.7412	-0.867921	1.90224	form3
3L:7103108-7103570	41.4319	82.2764	-0.989738	40.8446	0.839748	-40.8565	-0.686034	1.83101	form3
3L:7104372-7106708	44.7774	158.141	-1.82037	113.364	0.983483	-113.378	-1.26178	4.10337	form3
3L:7107166-7110525	101.566	152.279	-0.584297	50.7127	0.841782	-50.716	-0.405004	1.84378	form3
3L:7113992-7114705	40.3498	56.6821	-0.490331	16.3323	0.602655	-16.3396	-0.339871	0.922951	form3
3L:7135952-7136853	27.4506	82.5688	-1.58876	55.1182	0.900988	-55.1411	-1.10124	2.31251	melt
3L:7148126-7149254	312.118	329.314	-0.0773722	17.196	0.296165	-17.1961	-0.0536303	0.351211	corn
3L:7164549-7165824	115.188	85.8588	0.423952	29.3292	0.724554	29.3322	0.293861	1.28936	Dscam2
3L:7173458-7177263	85.4761	111.788	-0.387175	26.3121	0.69684	-26.3149	-0.268369	1.19349	Dscam2
3L:7179070-7185892	109.429	112.322	-0.0376444	2.89292	0.130392	-2.89316	-0.0260931	0.139713	Dscam2
3L:7211300-7214179	102.292	228.748	-1.16107	126.456	0.973783	-126.462	-0.804792	3.64135
3L:7217573-7223035	59.9392	101.812	-0.764341	41.8731	0.838809	-41.8801	-0.5298	1.82517	lncRNA:CR45410
3L:7256002-7258731	112.193	123.922	-0.143446	11.7288	0.400429	-11.7296	-0.0994295	0.511541	CG14830
3L:7289428-7291373	231.098	143.757	0.684869	87.3407	0.905436	87.3434	0.474715	2.35847	unc-13-4A
3L:7327990-7329832	120.153	103.314	0.217837	16.8391	0.532944	16.8405	0.150993	0.761307	mus312,mrva,CG42307
3L:7343605-7345464	176.692	137.283	0.364082	39.4089	0.73555	39.4106	0.252362	1.3301	Cln7,CG14834
3L:7346647-7352934	104.114	83.2888	0.321964	20.8248	0.62914	20.8273	0.223169	0.991932	Srp19,qm,CG14834,CTCF,lncRNA:CR45833
3L:7360717-7361625	185.422	198.521	-0.0984774	13.0988	0.337379	-13.0991	-0.0682594	0.411552	pst,Sec63,asRNA:CR45835
3L:7367953-7371717	147.561	101.777	0.535905	45.7845	0.820549	45.7876	0.371461	1.71785	Sh3beta,akirin
3L:7376069-7381997	66.6345	53.5921	0.31425	13.0425	0.52425	13.0462	0.217822	0.742863	smid,SMSr
3L:7432889-7434157	55.0421	244.684	-2.15231	189.642	0.99743	-189.654	-1.49187	5.96374	Rac2,CG42458
3L:7529287-7530947	66.4392	136.028	-1.0338	69.5888	0.929462	-69.5964	-0.716573	2.65161	lqf
3L:7547958-7550900	46.2244	83.4272	-0.851864	37.2028	0.818023	-37.2126	-0.590467	1.70388
3L:7568326-7571889	37.0684	66.3311	-0.839497	29.2628	0.760873	-29.2748	-0.581895	1.43076	frac
3L:7590628-7595407	135.552	108.216	0.324935	27.3361	0.671159	27.3381	0.225228	1.11218	t-Grip84,Pura
3L:7600734-7602996	134.865	93.2018	0.533081	41.6627	0.80658	41.6661	0.369504	1.64289	Pura
3L:7605359-7612032	89.0871	66.6422	0.418779	22.4448	0.675048	22.4488	0.290276	1.12408	Pura
3L:7613459-7614678	93.2877	57.1219	0.707643	36.1658	0.807362	36.1727	0.4905	1.64694	Pura
3L:7615157-7617241	102.731	70.1702	0.549947	32.5612	0.771043	32.5659	0.381194	1.47422	Pura
3L:7619940-7622951	234.266	262.296	-0.163047	28.0298	0.497877	-28.0303	-0.113016	0.68891	Pura
3L:7625899-7630272	124.526	90.7717	0.45613	33.7541	0.758303	33.7572	0.316165	1.42007	Pura,lncRNA:CR45866
3L:7633069-7634715	77.4961	91.1989	-0.234893	13.7028	0.505118	-13.7048	-0.162815	0.703436	Pura
3L:7643068-7645789	129.856	63.559	1.03075	66.2974	0.923562	66.3054	0.714461	2.57127
3L:7717542-7720160	102.695	97.6426	0.07278	5.05216	0.216888	5.05269	0.0504472	0.244479	Mcad,CG7457,CG32373,Ank2
3L:7729483-7730521	35.1831	61.5579	-0.807061	26.3748	0.734254	-26.3871	-0.559412	1.32521	CG8492,CG32373
3L:7734466-7735287	47.8792	147.243	-1.62073	99.364	0.974833	-99.3772	-1.1234	3.68224	Snmp2,CG32373
3L:7753984-7754880	182.563	141.181	0.370847	41.3818	0.745943	41.3835	0.257052	1.3702	CG7409,CG32373
3L:7774648-7775703	39.5375	148.585	-1.90999	109.047	0.981181	-109.064	-1.32391	3.97289	Clk
3L:7782936-7783943	115.786	110.146	0.0720458	5.64017	0.226029	5.64063	0.0499383	0.256221	CG32369
3L:7803870-7807938	89.9517	71.5484	0.330232	18.4034	0.610031	18.4063	0.2289	0.941688	CG32369
3L:7841461-7842620	413.938	323.198	0.356997	90.7401	0.780318	90.7408	0.247452	1.51558	Pdp1
3L:7853197-7853655	151.942	80.8373	0.91043	71.1049	0.923696	71.1108	0.631062	2.57303	Pdp1
3L:7858672-7859016	39.1054	94.1632	-1.2678	55.0578	0.900563	-55.0724	-0.878769	2.30823	Pdp1
3L:7899810-7900745	47.0687	72.1773	-0.616778	25.1086	0.719145	-25.1162	-0.427518	1.26992	pbl
3L:7904299-7905206	47.5899	71.5457	-0.58821	23.9558	0.70692	-23.963	-0.407716	1.22731	pbl
3L:7914975-7917062	103.642	42.3549	1.29101	61.2874	0.9186	61.301	0.894861	2.50838	syd,Tmem43,lncRNA:CR32368
3L:7935320-7936122	333.002	268.917	0.308369	64.0848	0.729985	64.0855	0.213745	1.30928	syd,Srp9
3L:8011566-8013975	75.7221	126.363	-0.738792	50.6413	0.867328	-50.6467	-0.512091	2.01988	nmo
3L:8027630-8032795	146.004	103.86	0.491365	42.1439	0.797081	42.1467	0.340588	1.59495	nmo,tRNA:Ala-AGC-2-1
3L:8055584-8057776	168.677	205.778	-0.286823	37.1006	0.680323	-37.1017	-0.198811	1.14044	bip1,asRNA:CR45867,asRNA:CR45868
3L:8057785-8061169	205.432	162.364	0.33943	43.0681	0.731304	43.0695	0.235275	1.31417	bip1,tRNA:Leu-CAG-1-2,tRNA:Leu-CAG-1-3,tRNA:Leu-CAG-1-4,asRNA:CR45868
3L:8080764-8082325	79.8104	127.514	-0.676005	47.7034	0.85099	-47.7082	-0.468571	1.90374	Sarm,lncRNA:CR43974
3L:8115777-8117410	182.188	74.95	1.28143	107.238	0.972822	107.246	0.888218	3.60535	msk,Arp3
3L:8128140-8129251	178.183	146.157	0.285842	32.0261	0.667114	32.0274	0.198131	1.09995	Cds,Uba2
3L:8146350-8149405	58.4655	78.4423	-0.424047	19.9769	0.648853	-19.9814	-0.293927	1.04655	CG13676
3L:8151181-8153165	31.2415	146.688	-2.23122	115.447	0.984824	-115.469	-1.54656	4.18805	CG13676
3L:8155108-8155405	33.8877	237.178	-2.80714	203.29	0.998212	-203.309	-1.94576	6.32664	CG42445
3L:8156374-8157058	42.8201	159.028	-1.89292	116.208	0.984869	-116.224	-1.31208	4.191	CG42445
3L:8157076-8159367	70.7294	71.9546	-0.0247775	1.22523	0.0658442	-1.22548	-0.0171744	0.068112	CG13675,CG42445,CG43886
3L:8162150-8164194	50.0888	96.1683	-0.941072	46.0794	0.864199	-46.0891	-0.652301	1.99657	CG13675
3L:8164745-8165403	53.7353	160.488	-1.57853	106.753	0.97841	-106.765	-1.09415	3.8355	CG13675
3L:8166907-8169389	42.8794	104.242	-1.28159	61.363	0.918801	-61.3764	-0.888327	2.51085
3L:8184714-8187886	314.046	272.081	0.206938	41.9647	0.595011	41.9653	0.143439	0.903896	ERR,Atg18a,asRNA:CR45869,asRNA:CR45870
3L:8191407-8192345	29.3338	52.2778	-0.833634	22.944	0.699142	-22.9591	-0.577831	1.20112	Atg18a,MED24,CG7387
3L:8196949-8198707	106.495	51.7111	1.04224	54.7839	0.896853	54.7938	0.722426	2.2716	MED24,UbcE2M,Dhps
3L:8243632-8247591	253.01	488.886	-0.950305	235.876	0.962697	-235.878	-0.658701	3.28869	Dscam4
3L:8248933-8253891	101.518	74.5985	0.444516	26.9194	0.714184	26.9231	0.308115	1.25241	Dscam4
3L:8255489-8257207	92.7463	61.0271	0.603839	31.7192	0.771512	31.7249	0.418549	1.47627	Dscam4
3L:8259173-8265316	123.244	118.341	0.0585654	4.90284	0.198561	4.90319	0.0405944	0.221346	Dscam4
3L:8266960-8269913	253.82	162.2	0.646034	91.6203	0.90072	91.6226	0.447797	2.30981	Dscam4
3L:8276223-8278090	188.909	234.959	-0.314713	46.0494	0.713714	-46.0504	-0.218142	1.25076	Dscam4
3L:8286756-8289738	196.281	112.66	0.800943	83.6208	0.924366	83.6246	0.555172	2.58185	cert,CG7201
3L:8306477-8310254	94.7251	61.6313	0.620083	33.0938	0.781704	33.0996	0.429809	1.5219	Gr66a,BI-1,Cpsf6,lncRNA:CR45409
3L:8323892-8325799	42.1243	122.117	-1.53554	79.9929	0.9555	-80.0076	-1.06436	3.11228	CG34461
3L:8359639-8360723	466.73	419.955	0.152353	46.775	0.489764	46.7753	0.105603	0.672881	Idh
3L:8366629-8367565	49.304	125.318	-1.34582	76.0143	0.948482	-76.0262	-0.932851	2.96583
3L:8370930-8373378	40.8648	85.7581	-1.06942	44.8934	0.860131	-44.9061	-0.741263	1.96705	ImpE1
3L:8377332-8379151	43.2544	112.117	-1.37408	68.8624	0.936123	-68.8761	-0.952443	2.75079	ImpE1
3L:8381631-8382992	53.9611	96.9846	-0.845838	43.0236	0.848576	-43.0319	-0.58629	1.88767	ImpE1
3L:8383872-8384725	35.5058	98.3322	-1.46961	62.8264	0.923003	-62.8436	-1.01866	2.56399	ImpE1
3L:8387037-8387414	41.3381	108.851	-1.3968	67.5125	0.93353	-67.5269	-0.968191	2.711	ImpE1
3L:8399448-8401017	193.358	156.54	0.304747	36.8184	0.687542	36.8197	0.211234	1.16328	CG7120
3L:8418153-8420349	161.1	125.015	0.365851	36.0845	0.732041	36.0864	0.253589	1.31692	CG32354
3L:8451480-8455419	575.73	508.098	0.180286	67.632	0.553529	67.6323	0.124965	0.806381	Gug
3L:8458668-8461506	145.37	149.401	-0.039465	4.03149	0.145836	-4.03169	-0.0273551	0.157632	Gug
3L:8513544-8514481	315.104	288.55	0.127009	26.5546	0.43429	26.5549	0.0880363	0.569674	Pus7,CG6683,CG6765
3L:8518506-8520778	55.8134	103.245	-0.887381	47.4311	0.867462	-47.4394	-0.615086	2.02089	CG6765,GstO3,GstO2,se
3L:8524684-8527367	125.474	99.7673	0.330745	25.7063	0.668544	25.7084	0.229255	1.10426	foi,GstO1
3L:8534028-8535511	57.9982	86.0131	-0.568549	28.0149	0.742971	-28.0207	-0.394088	1.35857	foi,ergic53
3L:8548035-8551781	105.176	74.2023	0.503275	30.9741	0.753319	30.9782	0.348844	1.39966	rhea
3L:8552025-8555252	173.947	102.816	0.758578	71.1305	0.906978	71.1345	0.525806	2.37492	rhea
3L:8556211-8557366	203.48	64.0292	1.66809	139.451	0.990099	139.461	1.15623	4.6151	rhea
3L:8576039-8578171	371.65	271.315	0.453973	100.335	0.836105	100.336	0.31467	1.80853	CG6638,CG43078
3L:8580070-8581610	77.2841	71.5286	0.111652	5.75551	0.276474	5.75659	0.077391	0.323619	CG43078
3L:8603310-8613483	88.9485	82.8062	0.103232	6.14233	0.275245	6.14319	0.0715549	0.321921	CG5989,RpL14,CG6282
3L:8622755-8626231	121.335	113.993	0.0900564	7.34248	0.279961	7.34304	0.0624223	0.328449	GAPsec,Zasp66,S-Lap2
3L:8638906-8640526	44.1125	72.5679	-0.718143	28.4554	0.753252	-28.4644	-0.497779	1.39939	Zasp66,Cpr66D
3L:8641311-8642325	40.954	105.353	-1.36316	64.3993	0.926356	-64.4137	-0.944869	2.60851	Cpr66D
3L:8649903-8650336	40.8618	56.0747	-0.456596	15.2129	0.580953	-15.2197	-0.316488	0.869772	Arr2,Pex7
3L:8657390-8659685	36.6048	120.905	-1.72377	84.3003	0.96158	-84.3179	-1.19483	3.25917
3L:8660484-8661107	34.6095	91.221	-1.3982	56.6114	0.906061	-56.6287	-0.969155	2.36511
3L:8666860-8667913	48.1462	110.239	-1.19514	62.0925	0.919472	-62.104	-0.828405	2.51915
3L:8673470-8674932	38.1455	78.881	-1.04817	40.7355	0.83948	-40.749	-0.726533	1.82933	hry
3L:8675110-8675754	38.3282	276.496	-2.85078	238.168	0.999017	-238.185	-1.97601	6.92448	hry
3L:8679759-8682484	34.6704	80.3776	-1.21309	45.7073	0.8644	-45.7234	-0.840851	1.99805	hry
3L:8698152-8698468	43.8224	122.581	-1.48399	78.7582	0.953981	-78.7721	-1.02862	3.07869
3L:8710219-8711646	38.6444	152.936	-1.98459	114.291	0.984176	-114.309	-1.37562	4.14622
3L:8725330-8726468	67.8201	121.249	-0.838184	53.4285	0.883711	-53.4351	-0.580985	2.15168	Cp18,CG6511,CG43965
3L:8740515-8741907	100.048	75.8329	0.399794	24.215	0.685217	24.2183	0.277116	1.15587	Prm
3L:8755414-8756397	170.637	88.198	0.952114	82.4392	0.93952	82.4447	0.659955	2.80544	CG6576,Fhos
3L:8762580-8763773	452.724	484.472	-0.0977807	31.7477	0.361808	-31.7479	-0.0677764	0.449116	Fhos
3L:8768809-8770185	422.02	235.44	0.841949	186.579	0.949779	186.581	0.583595	2.99132	Fhos
3L:8771614-8774317	156.817	155.541	0.0117884	1.27615	0.0503107	1.2762	0.00817111	0.0516204	Fhos
3L:8789921-8790245	39.9898	71.5677	-0.839678	31.5779	0.779313	-31.5891	-0.582021	1.51101	Fhos
3L:8813538-8815308	329.924	353.313	-0.098813	23.3889	0.357315	-23.3892	-0.0684919	0.442101
3L:8822842-8824942	182.792	158.429	0.206365	24.3628	0.56314	24.3637	0.143042	0.828142
3L:8825570-8831098	83.9987	61.0652	0.460016	22.9335	0.686313	22.9381	0.318859	1.15936	dally
3L:8842702-8844950	137.531	124.564	0.142869	12.967	0.410554	12.9678	0.0990295	0.528572	dally,lncRNA:CR45823
3L:8845971-8852419	79.4448	59.0076	0.429054	20.4373	0.655693	20.4418	0.297397	1.06622	dally,lncRNA:CR45823
3L:8863621-8866259	146.78	97.424	0.59131	49.3564	0.840776	49.36	0.409865	1.83744	dally
3L:8867505-8870915	130.061	91.309	0.510354	38.7515	0.792119	38.7549	0.35375	1.57079	dally
3L:8876820-8882814	105.831	87.3381	0.277076	18.4927	0.58929	18.4947	0.192054	0.889867	dally
3L:8887295-8888277	35.1918	56.4026	-0.680524	21.2108	0.677752	-21.2217	-0.471703	1.13244	CG43169,dally
3L:8915740-8917162	79.6847	150.611	-0.918449	70.9259	0.92421	-70.9318	-0.63662	2.57979	Tsp66E,lncRNA:CR43970
3L:8941945-8943236	124.209	59.1487	1.07035	65.0604	0.923048	65.0693	0.741912	2.56457	CG43783,orb2
3L:8945495-8951971	159.133	116.586	0.448836	42.5469	0.784989	42.5492	0.31111	1.53707	CG43783,orb2
3L:8978209-8979252	177.588	168.926	0.072141	8.66179	0.249698	8.66209	0.0500043	0.28728	Srp68,CG5644
3L:8996684-8998020	178.074	126.179	0.497001	51.8945	0.821868	51.8969	0.344495	1.72523	smg,CG5087
3L:9017326-9017903	42.7882	61.5315	-0.524111	18.7433	0.641478	-18.7506	-0.363286	1.02576	Doc2
3L:9018583-9018887	40.0001	69.9837	-0.807015	29.9836	0.766573	-29.9944	-0.55938	1.45489	Doc2
3L:9041042-9041612	40.8445	177.701	-2.12124	136.856	0.991552	-136.873	-1.47033	4.77377	Doc1
3L:9050689-9053765	166.27	122.115	0.445288	44.1551	0.788677	44.1573	0.30865	1.55437	Argk1
3L:9057932-9060667	77.9189	112.42	-0.528847	34.5006	0.778173	-34.5047	-0.366569	1.50586	Argk1
3L:9060886-9062114	79.1022	47.536	0.734696	31.5662	0.777904	31.5747	0.509253	1.50465	Argk1
3L:9064024-9065361	363.817	244.799	0.571618	119.019	0.887377	119.02	0.396215	2.18371	Argk1
3L:9067617-9068065	272.954	235.956	0.210138	36.9977	0.589759	36.9983	0.145657	0.891011	CG4911
3L:9074815-9076499	137.36	116.324	0.239811	21.0358	0.580037	21.0371	0.166224	0.867588	teq,CG4942
3L:9113355-9114814	110.718	70.5742	0.649681	40.1441	0.822046	40.1493	0.450324	1.72623	bol
3L:9123105-9128931	126.385	162.44	-0.362077	36.0546	0.726074	-36.0565	-0.250973	1.2949	bol
3L:9134868-9135569	78.7446	108.386	-0.460929	29.6416	0.736847	-29.6452	-0.319492	1.33502	bol,Dhpr,Use1
3L:9147972-9150099	64.8364	35.798	0.856925	29.0384	0.75913	29.051	0.593975	1.4235	Rdl
3L:9172922-9178869	145.994	90.8506	0.684341	55.1434	0.869362	55.1477	0.474349	2.03533	Rdl
3L:9185522-9191742	186.645	142.399	0.390357	44.2458	0.762527	44.2475	0.270575	1.4377
3L:9191812-9194365	115.503	86.3521	0.419626	29.1508	0.723347	29.1538	0.290862	1.28499
3L:9216688-9219044	34.1503	203.35	-2.57399	169.199	0.996782	-169.219	-1.78416	5.73885
3L:9239369-9249543	77.3997	54.4756	0.506717	22.9241	0.691811	22.9297	0.351229	1.17704	CG4477
3L:9251054-9257520	90.7324	59.3017	0.613546	31.4308	0.770439	31.4368	0.425278	1.47159	CG4477,GluRIB
3L:9290996-9295269	79.2271	57.409	0.464717	21.8181	0.674556	21.8231	0.322117	1.12257
3L:9330125-9334396	88.6628	122.78	-0.469673	34.1171	0.762863	-34.1203	-0.325553	1.43912	PGRP-LA
3L:9335466-9336816	177.724	335.151	-0.915171	157.427	0.958026	-157.429	-0.634349	3.17071	PGRP-LA
3L:9349117-9349644	40.4243	103.84	-1.36108	63.4162	0.924255	-63.4308	-0.943425	2.58038	PGRP-LC,PGRP-LF
3L:9355822-9361230	103.809	106.284	-0.0340019	2.47565	0.107416	-2.47588	-0.0235683	0.113634	UGP,Svip,CG32040,Pdxk,CG34456
3L:9366877-9368250	187.941	58.5622	1.68224	129.379	0.988154	129.39	1.16604	4.43579	Klp67A,CG4452
3L:9371970-9373397	86.9339	52.0349	0.74044	34.899	0.800925	34.9069	0.513234	1.61408	Hsp22,CG4456,Hsp67Bc,Fdx1
3L:9375688-9379524	91.8933	66.8403	0.459242	25.053	0.704796	25.0572	0.318322	1.22009	Hsp22,Hsp26,Hsp67Ba,CG4456,CG4461,asRNA:CR43481
3L:9382171-9384720	77.2024	69.7489	0.146474	7.45345	0.344218	7.45489	0.101528	0.421927	Hsp23,Hsp27,CR43483
3L:9395512-9397953	169.026	127.436	0.407466	41.5894	0.766103	41.5914	0.282434	1.45288	CG4080
3L:9399607-9400443	58.0397	64.6351	-0.155278	6.59539	0.327612	-6.59722	-0.10763	0.396919	eIF4E1,CG4080
3L:9409547-9411465	210.435	106.07	0.988361	104.365	0.954629	104.37	0.68508	3.09288	CG4022,Cpsf5
3L:9419049-9422365	142.062	100.466	0.499815	41.596	0.798623	41.599	0.346446	1.60258	aay,Atat
3L:9422735-9424241	76.1998	122.123	-0.680477	45.9233	0.846073	-45.9284	-0.471671	1.87128	aay,Atat
3L:9428700-9430910	98.1624	43.995	1.15783	54.1674	0.896585	54.1798	0.802547	2.269	RpS17,Shc,MTF-1,snoRNA:Psi28S-612
3L:9444064-9444933	157.932	168.145	-0.0904012	10.2129	0.302825	-10.2133	-0.0626613	0.360719	Srg3
3L:9450433-9453122	63.054	53.8855	0.22669	9.16848	0.419203	9.17128	0.15713	0.543355	CG3529,CG3448,phol,ghi
3L:9455934-9457708	119.952	90.7226	0.402927	29.2297	0.717491	29.2325	0.279287	1.26405	phol,CG3437,CG3552,asRNA:CR45873
3L:9461790-9464178	126.762	87.539	0.534127	39.2232	0.799003	39.2268	0.370228	1.60447	CG3434,CG44838
3L:9464527-9467097	257.755	153.132	0.751225	104.623	0.925886	104.626	0.52071	2.60215	CG44838
3L:9470337-9472292	208.653	75.3048	1.47029	133.348	0.986031	133.356	1.01913	4.27092	CG44838
3L:9478459-9479265	102.603	41.9304	1.291	60.6724	0.917013	60.6861	0.894855	2.48907	Jarid2
3L:9491780-9492235	41.8182	113.158	-1.43614	71.34	0.941375	-71.3544	-0.995454	2.83659	CG32037
3L:9498468-9501015	172.359	181.961	-0.0782119	9.60189	0.278128	-9.60221	-0.0542123	0.325907	path
3L:9507899-9511184	116.583	152.813	-0.390413	36.2303	0.742256	-36.2324	-0.270614	1.35579	RpS9,CG3408,CG33703,snoRNA:Me28S-G3253,asRNA:CR45874
3L:9542438-9543104	40.8418	51.7219	-0.340729	10.8801	0.481539	-10.8854	-0.236175	0.65689	Ir67a
3L:9561481-9563197	169.418	136.37	0.31306	33.048	0.686201	33.0494	0.216997	1.159	CG42673
3L:9565053-9566584	313.084	277.861	0.172188	35.2233	0.523669	35.2237	0.119351	0.741642	CG42673
3L:9568193-9575332	88.3459	68.7846	0.361079	19.5614	0.631554	19.5647	0.250281	0.998462	CG42673
3L:9602466-9607093	75.3565	45.3711	0.731958	29.9854	0.765947	29.9943	0.507355	1.45221	CG3306,Tmc
3L:9660701-9664217	85.6321	79.5996	0.105392	6.03258	0.282777	6.0335	0.0730521	0.332368	fry
3L:9669537-9670801	57.0477	66.3592	-0.218126	9.31143	0.419695	-9.31399	-0.151194	0.544202	fry
3L:9689393-9693129	225.205	148.249	0.603217	76.956	0.880515	76.9583	0.418118	2.12456	Prps,asRNA:CR45804
3L:9694292-9699029	103.947	106.207	-0.0310324	2.26012	0.103549	-2.26033	-0.02151	0.109312	Ubc4,Prps,asRNA:CR45121,asRNA:CR45804
3L:9712058-9713443	111.271	71.9526	0.628954	39.318	0.816012	39.323	0.435957	1.69288	SH3PX1,vsg
3L:9714033-9717521	123.886	70.2544	0.818356	53.6319	0.882616	53.6381	0.567241	2.1423	CG18178,SH3PX1,vsg,sncRNA:838
3L:9740646-9742440	39.0864	118.239	-1.59697	79.1529	0.954718	-79.169	-1.10694	3.09485	CG42268,lncRNA:CR44348
3L:9754245-9757137	69.1102	61.8687	0.159687	7.24143	0.34471	7.24319	0.110687	0.422677	CG42268
3L:9760462-9762526	214.778	558.525	-1.37878	343.747	0.989965	-343.75	-0.955696	4.60165	CG42268,lncRNA:CR45407
3L:9766987-9769105	45.4422	97.6264	-1.10324	52.1842	0.889321	-52.1959	-0.764707	2.20112	Ae2
3L:9774454-9779224	111.644	80.6539	0.469094	30.9904	0.747106	30.994	0.325151	1.37478	Ae2
3L:9794014-9796707	357.672	342.328	0.0632576	15.3439	0.235171	15.3441	0.0438468	0.268102	Zasp67,CG32052
3L:9800802-9804007	82.1528	51.3243	0.678668	30.8285	0.770328	30.836	0.470417	1.4711	Ilp2,Ilp4,Ilp3,CG32052
3L:9820906-9822250	40.6332	128.957	-1.66616	88.3235	0.965893	-88.3392	-1.15489	3.37826	CG43897
3L:9849169-9849745	39.7216	104.346	-1.39337	64.6241	0.926937	-64.6391	-0.965814	2.61643	RasGAP1
3L:9851494-9852726	42.7607	122.558	-1.51911	79.7976	0.955322	-79.8121	-1.05297	3.10827	RasGAP1
3L:9852970-9855876	112.388	154.317	-0.457412	41.9292	0.786912	-41.9317	-0.317054	1.54605	RasGAP1
3L:9855959-9857080	124.546	111.777	0.15605	12.7686	0.435206	12.7695	0.108166	0.571295	RasGAP1,CG10809
3L:9859715-9860721	242.356	114.538	1.08129	127.817	0.968575	127.822	0.749496	3.46016	CG10809,iPLA2-VIA
3L:9863457-9864035	529.241	436.076	0.279346	93.1652	0.705869	93.1657	0.193628	1.22373	Ciz1,iPLA2-VIA
3L:9871675-9874128	63.8226	82.832	-0.376122	19.0095	0.63075	-19.0132	-0.260708	0.99628	Ciz1
3L:9876036-9877354	40.1366	87.9791	-1.13224	47.8425	0.873363	-47.8559	-0.784811	2.06643	lncRNA:CR45406
3L:9896273-9898027	173.545	154.05	0.171909	19.4947	0.491999	19.4955	0.119158	0.677271	CG6707,CG46387
3L:9915932-9917690	262.069	550.262	-1.07017	288.193	0.974029	-288.195	-0.741786	3.65077	bma
3L:9953902-9955619	315.081	273.513	0.204115	41.5683	0.579321	41.5688	0.141482	0.865886	bma
3L:9966849-9969122	65.4254	44.3206	0.561875	21.1049	0.674087	21.1123	0.389462	1.12112	Dronc,CG6685,bma
3L:9980110-9984349	179.752	166.7	0.108757	13.0524	0.359014	13.0529	0.0753849	0.444748	dpr6
3L:10013799-10014893	292.999	284.743	0.041236	8.25612	0.162666	8.25623	0.0285826	0.177532	dpr6
3L:10025720-10029715	112.942	108.825	0.0535745	4.1172	0.168723	4.11755	0.037135	0.184792	dpr6,lncRNA:CR45155
3L:10038216-10042611	75.4999	52.1363	0.534188	23.3637	0.697756	23.3698	0.370271	1.19652	dpr6
3L:10080068-10083911	72.7861	61.177	0.250675	11.6092	0.480198	11.6119	0.173755	0.654306	dpr6
3L:10109350-10111394	442.626	274.626	0.688623	168.001	0.922467	168.002	0.477317	2.55705	dpr6
3L:10139712-10141997	334.235	221.938	0.590707	112.297	0.891668	112.299	0.409447	2.22255	dpr6
3L:10149475-10151072	128.886	131.884	-0.0331687	2.99753	0.113942	-2.99771	-0.0229908	0.120973	CG8072,dpr10,snoRNA:MeU2-A31
3L:10154489-10162471	95.5716	62.7369	0.607268	32.8347	0.779357	32.8403	0.420926	1.51121	dpr10
3L:10166116-10167264	26.4105	172.659	-2.70874	146.249	0.993541	-146.274	-1.87756	5.04224	CG6628,dpr10
3L:10180194-10186728	77.5171	76.4449	0.0200929	1.07212	0.0612176	1.07231	0.0139273	0.0631716	dpr10
3L:10188218-10190704	99.7665	100.919	-0.0165725	1.15264	0.0636091	-1.15276	-0.0114872	0.0657223	ect
3L:10191692-10194267	132.58	119.894	0.145104	12.686	0.422712	12.6869	0.100578	0.549415	ect
3L:10212374-10215462	110.963	76.5308	0.535963	34.4319	0.779536	34.4361	0.371501	1.51202	CG8065
3L:10221957-10224982	114.362	115.301	-0.0117994	0.939174	0.0455947	-0.939248	-0.00817873	0.0466669	scramb1
3L:10227678-10230312	168.99	164.11	0.0422784	4.88042	0.152184	4.88061	0.0293052	0.165091
3L:10230754-10232383	144.67	131.608	0.136524	13.0625	0.411068	13.0632	0.0946309	0.529444
3L:10236734-10239088	148.626	162.473	-0.128517	13.8474	0.40034	-13.848	-0.0890809	0.511392	lncRNA:CR44542
3L:10239904-10243987	225.683	118.312	0.9317	107.371	0.950494	107.375	0.645805	3.00566	Or67c,lncRNA:CR44541,lncRNA:CR45403
3L:10244056-10248978	133.011	112.966	0.23566	20.0453	0.573399	20.0466	0.163347	0.851905	Or67c,lncRNA:CR44539,lncRNA:CR44540,lncRNA:CR44541
3L:10250774-10253432	84.4757	51.3976	0.716834	33.078	0.788074	33.0858	0.496871	1.55152
3L:10258264-10259599	348.231	236.963	0.555384	111.268	0.882616	111.27	0.384963	2.1423
3L:10260280-10260967	169.464	97.9671	0.790612	71.4972	0.911023	71.5016	0.54801	2.41938
3L:10270140-10275194	115.791	53.6811	1.10903	62.1098	0.917862	62.1197	0.768724	2.49936	Or67d,lncRNA:CR45242
3L:10282385-10284353	122.116	56.6692	1.10762	65.4469	0.925238	65.4563	0.767741	2.59345
3L:10286055-10287909	143.544	206.136	-0.522098	62.5913	0.843547	-62.5935	-0.361891	1.855	lncRNA:CR46003
3L:10290131-10292504	192.364	153.771	0.323056	38.5929	0.708372	38.5943	0.223925	1.23228	lncRNA:CR46003
3L:10296861-10301080	65.4477	106.835	-0.706967	41.3871	0.832998	-41.3931	-0.490032	1.78975	lncRNA:CR46003
3L:10304019-10309103	123.855	86.356	0.520278	37.4985	0.78946	37.5021	0.360629	1.55808	lncRNA:CR46003,lncRNA:CR46004
3L:10320369-10326905	115.459	94.7645	0.28496	20.6943	0.606701	20.6963	0.197519	0.933184	mir-276b,lncRNA:CR46004,lncRNA:CR46006
3L:10330798-10331999	573.518	537.044	0.0947982	36.4739	0.333892	36.474	0.0657091	0.406304	lncRNA:CR46006
3L:10333428-10334385	176.073	159.942	0.138627	16.1312	0.42868	16.1318	0.0960888	0.559806	lncRNA:CR46006
3L:10334684-10337952	207.071	149.966	0.46549	57.105	0.819476	57.1069	0.322653	1.71189	lncRNA:CR46006
3L:10339283-10340549	137.807	153.933	-0.159655	16.1262	0.460954	-16.127	-0.110665	0.617954	lncRNA:CR46006
3L:10344038-10346194	289.589	184.886	0.647376	104.704	0.904854	104.706	0.448727	2.35235	lncRNA:CR46006
3L:10348379-10352642	126.707	82.1349	0.625432	44.5724	0.834808	44.5768	0.433516	1.80065	lncRNA:CR46006
3L:10357623-10363499	160.693	153.6	0.0651287	7.093	0.240088	7.0933	0.0451438	0.274552	lncRNA:CR46006
3L:10365457-10367146	107.624	82.455	0.384326	25.1694	0.686223	25.1723	0.266394	1.15907	mir-276a,lncRNA:CR46006
3L:10369879-10370667	58.3742	87.8153	-0.589143	29.4412	0.755286	-29.4471	-0.408363	1.40766
3L:10379855-10384276	82.0208	52.9551	0.63122	29.0657	0.754817	29.0726	0.437529	1.40575
3L:10386270-10388839	77.5016	57.408	0.432975	20.0936	0.651424	20.0983	0.300115	1.0539	lncRNA:CR45245
3L:10398102-10399804	96.9135	67.4517	0.522843	29.4618	0.746972	29.4665	0.362407	1.37425
3L:10405092-10414023	88.9721	88.3791	0.0096473	0.592971	0.0357606	0.59305	0.006687	0.0364157	CG12362,lncRNA:CR43990,lncRNA:CR44543
3L:10417179-10422809	97.3358	82.7315	0.234535	14.6044	0.516606	14.6062	0.162567	0.726924
3L:10426717-10428760	381.135	247.122	0.625075	134.012	0.905458	134.014	0.433269	2.35871	Ir67b
3L:10434057-10435535	82.8307	101.496	-0.293178	18.6648	0.595771	-18.6671	-0.203216	0.905774	Ir67c
3L:10442313-10445062	239.341	198.52	0.269784	40.8211	0.669036	40.822	0.187	1.10575
3L:10484233-10486624	83.5244	89.2937	-0.096361	5.76932	0.267891	-5.77012	-0.0667923	0.311827	Rbfox1
3L:10520412-10522692	57.2236	89.5846	-0.64664	32.361	0.779491	-32.3674	-0.448217	1.51182	Rbfox1
3L:10530422-10535363	136.28	134.401	0.0200331	1.87929	0.0784051	1.87939	0.0138859	0.0816495	Rbfox1
3L:10539474-10542766	125.887	233.057	-0.888557	107.17	0.946426	-107.174	-0.615901	2.92669	Rbfox1
3L:10586390-10588699	70.3918	47.9616	0.553527	22.4302	0.689553	22.437	0.383676	1.16974	Rbfox1
3L:10643103-10650752	81.5785	60.1932	0.438589	21.3853	0.667337	21.3898	0.304007	1.10063	CG14154,CG14153,CG32066
3L:10655705-10660414	86.7097	86.618	0.001527	0.0917283	0.00663806	0.091741	0.00105844	0.00666019	CG32066
3L:10663894-10673276	103.019	83.0705	0.310508	19.9489	0.616959	19.9513	0.215228	0.959614	simj,CG8003,Adi1
3L:10682415-10685013	362.006	418.445	-0.209027	56.4396	0.603259	-56.4399	-0.144886	0.924471	simj
3L:10705831-10707010	127.802	107.621	0.247952	20.1812	0.582719	20.1827	0.171867	0.873995
3L:10717908-10720016	301.326	304.324	-0.0142789	2.99715	0.0566135	-2.99718	-0.00989738	0.0582792
3L:10722693-10727039	262.404	586.47	-1.16027	324.066	0.980399	-324.068	-0.804237	3.93216
3L:10730974-10733914	74.1715	64.6064	0.199187	9.56507	0.417617	9.56714	0.138066	0.540626
3L:10740742-10743289	140.756	163.496	-0.216052	22.7393	0.569174	-22.7403	-0.149756	0.842052
3L:10743461-10743815	65.3638	123.691	-0.920178	58.3273	0.901524	-58.3346	-0.637819	2.31795
3L:10752292-10753567	55.2608	105.668	-0.935215	50.4075	0.879867	-50.4162	-0.648241	2.11915
3L:10759216-10759539	42.0605	98.7412	-1.23119	56.6807	0.905994	-56.6941	-0.853394	2.3644
3L:10774175-10775366	63.4997	72.7113	-0.19543	9.21161	0.409325	-9.21368	-0.135462	0.526489	CG43245
3L:10782970-10784606	166.348	139.272	0.256296	27.0757	0.626458	27.0769	0.177651	0.984726	lncRNA:CR44544
3L:10785538-10787507	48.6383	76.4865	-0.653113	27.8482	0.7461	-27.8559	-0.452703	1.37081	lncRNA:CR44544
3L:10793032-10793723	39.8962	75.9667	-0.929118	36.0706	0.811676	-36.0825	-0.644015	1.66959
3L:10794446-10797150	34.9711	61.0499	-0.803826	26.0788	0.731639	-26.0912	-0.55717	1.31542	lncRNA:CR44546,lncRNA:CR46230,lncRNA:CR46231
3L:10809990-10811754	476.512	467.374	0.0279352	9.13804	0.131152	9.13809	0.0193632	0.140587
3L:10817498-10818250	618.697	395.296	0.6463	223.401	0.913661	223.402	0.447981	2.44947	lncRNA:CR45247
3L:10823425-10827116	77.6511	250.456	-1.68948	172.805	0.994167	-172.813	-1.17106	5.14415	lncRNA:CR45246
3L:10847584-10847999	169.904	268.486	-0.660127	98.5821	0.905503	-98.5843	-0.457566	2.35918	tna
3L:10861212-10863429	218.435	255.693	-0.227211	37.2584	0.617809	-37.2591	-0.157491	0.961834	tna
3L:10867083-10869892	99.8112	84.8572	0.234164	14.954	0.521143	14.9558	0.16231	0.736354	tna
3L:10897393-10899463	300.298	208.202	0.528406	92.0952	0.867663	92.0967	0.366263	2.02241	Aps
3L:10909093-10911337	79.4834	64.1268	0.309727	15.3567	0.563833	15.3598	0.214687	0.829729
3L:10967234-10967679	44.422	82.4415	-0.892097	38.0195	0.823387	-38.03	-0.618355	1.7338
3L:10978300-10979167	42.5087	84.5897	-0.992725	42.0811	0.846386	-42.0928	-0.688105	1.87331	lncRNA:CR45745
3L:11005104-11006247	41.8365	90.7411	-1.11699	48.9046	0.877498	-48.9173	-0.774241	2.09963	klu
3L:11024053-11024516	40.83	61.0448	-0.580239	20.2148	0.663046	-20.2231	-0.402191	1.08781	Fad2
3L:11026069-11027131	38.8865	62.6093	-0.687108	23.7228	0.706696	-23.7328	-0.476267	1.22655	CG32079,CG32081
3L:11050514-11050853	37.599	248.679	-2.72552	211.08	0.998413	-211.098	-1.88919	6.44599	CG43693,lncRNA:CR45119
3L:11052711-11055204	43.023	88.8425	-1.04614	45.8195	0.864624	-45.8314	-0.725131	1.9997	CG7888
3L:11069562-11071672	144.291	68.3376	1.07823	75.9538	0.941286	75.9614	0.747375	2.83507	SuUR,CG6310,Mocs1,CG45101
3L:11083214-11087501	82.3876	76.6516	0.104111	5.736	0.267355	5.73694	0.0721644	0.311094	JIL-1
3L:11091405-11093011	80.6906	80.73	-0.000705005	0.0394409	0.00350901	-0.0394472	-0.000488673	0.00351518	JIL-1,Iyd
3L:11097660-11098152	149.708	132.659	0.174431	17.0493	0.479594	17.0502	0.120907	0.653146	Irbp18,CG33947,APP-BP1
3L:11117703-11120778	196.609	146.61	0.423345	49.999	0.787046	50.0008	0.29344	1.54668	FoxK,mRpL2
3L:11123462-11127133	117.508	104.605	0.167819	12.9039	0.447722	12.905	0.116323	0.593705	Ufd1,NaPi-III
3L:11132854-11133362	32.8343	58.3928	-0.830587	25.5585	0.726722	-25.572	-0.575719	1.29727	CG32074,NaPi-III
3L:11143372-11146017	39.7604	80.4237	-1.01629	40.6634	0.839055	-40.6761	-0.704439	1.82669	IRSp53
3L:11147016-11148721	42.4751	107.891	-1.34489	65.4161	0.928568	-65.4299	-0.932205	2.63901	CG6216,IRSp53
3L:11150614-11151426	28.7517	81.4776	-1.50276	52.7259	0.892227	-52.7473	-1.04163	2.22772	CG6216,IRSp53
3L:11154187-11158550	44.1421	93.5638	-1.08379	49.4217	0.879219	-49.4336	-0.751229	2.11377	IRSp53
3L:11178276-11181732	204.263	173.811	0.232913	30.4526	0.605002	30.4534	0.161443	0.928875	GlcAT-P
3L:11203711-11205651	411.431	422.651	-0.0388156	11.2198	0.165616	-11.2198	-0.0269049	0.181062	Plod,Ube3a
3L:11220931-11222771	69.4618	103.893	-0.580804	34.431	0.785772	-34.4359	-0.402583	1.54071	CG42671
3L:11226679-11226893	42.1768	109.707	-1.37914	67.5304	0.933485	-67.5445	-0.955945	2.71033	CG42671
3L:11248921-11250890	110.378	82.1844	0.425513	28.1933	0.721067	28.1966	0.294943	1.27679	lncRNA:CR44715,lncRNA:CR44716,lncRNA:CR44717
3L:11254481-11258916	79.6501	55.4995	0.521201	24.1506	0.704104	24.1562	0.361269	1.21775	scyl
3L:11262247-11263552	195.354	141.938	0.460832	53.4162	0.810089	53.4182	0.319425	1.6612
3L:11273451-11274010	51.2868	128.993	-1.33063	77.7063	0.951008	-77.7177	-0.922326	3.0161	lncRNA:CR44720
3L:11275776-11276210	67.9938	84.7961	-0.318593	16.8022	0.587412	-16.8053	-0.220832	0.885306
3L:11280305-11283477	114.502	95.901	0.255755	18.601	0.578584	18.6028	0.177276	0.864135
3L:11285265-11287717	77.6203	64.2828	0.272001	13.3375	0.518819	13.3403	0.188537	0.731512	Dyro,lncRNA:CR45404
3L:11323264-11324321	107.417	119.016	-0.147933	11.599	0.412476	-11.5999	-0.102539	0.531838	lncRNA:CR44721,lncRNA:CR44722,lncRNA:CR44723
3L:11327305-11327987	44.8295	88.8063	-0.986214	43.9768	0.855728	-43.9879	-0.683591	1.93606
3L:11348418-11349752	131.081	399.059	-1.60615	267.978	0.994859	-267.983	-1.1133	5.27059	lncRNA:CR45251
3L:11350596-11351485	55.5852	127.42	-1.19682	71.8347	0.93914	-71.8447	-0.829571	2.79918	lncRNA:CR45251
3L:11366278-11370803	118.078	105.286	0.165422	12.7917	0.446292	12.7928	0.114662	0.591118	lncRNA:CR45036
3L:11377948-11378679	38.3941	79.2639	-1.04578	40.8699	0.840128	-40.8833	-0.72488	1.83338
3L:11379417-11381755	48.4903	102.944	-1.08609	54.4532	0.896764	-54.4641	-0.752817	2.27073
3L:11383650-11385230	179.144	112.668	0.66904	66.4757	0.885499	66.4791	0.463743	2.16717	lncRNA:CR42755
3L:11391127-11394317	238.259	186.337	0.354615	51.9218	0.749899	51.923	0.245801	1.38589	CG11726
3L:11395354-11397865	140.251	56.5693	1.30991	83.6812	0.957825	83.6914	0.907963	3.16592	CG11726,CG44362
3L:11401362-11403713	198.59	177.205	0.164376	21.3853	0.482969	21.3859	0.113937	0.659652
3L:11412406-11415067	121.72	59.1944	1.04004	62.5258	0.9167	62.5345	0.720899	2.48531
3L:11415821-11421446	110.006	103.529	0.0875428	6.47668	0.268651	6.47727	0.06068	0.312865
3L:11431963-11432211	48.3213	192.339	-1.99292	144.018	0.99249	-144.032	-1.38139	4.89156
3L:11450728-11455684	74.6448	58.826	0.343588	15.8188	0.577891	15.8225	0.238157	0.862492
3L:11491285-11494304	163.793	121.748	0.42798	42.0455	0.775692	42.0477	0.296653	1.49473	chrb
3L:11496707-11509444	53.8668	50.2695	0.0997135	3.59732	0.202785	3.5987	0.0691161	0.226631	Sgs7,Sgs8,chrb,CG33272,CG33500
3L:11525211-11527312	116.769	163.561	-0.48617	46.792	0.808726	-46.7946	-0.336988	1.65405	Mob2
3L:11527712-11532464	144.993	108.126	0.423278	36.8677	0.75685	36.8701	0.293394	1.41408	Mob2
3L:11532500-11533443	166.544	200.366	-0.266739	33.8225	0.655246	-33.8236	-0.184889	1.06492	Mob2
3L:11545065-11547069	150.933	101.543	0.57181	49.3893	0.836753	49.3927	0.396348	1.81249	Mob2
3L:11547079-11548815	94.0955	76.0355	0.307452	18.06	0.598811	18.0626	0.213109	0.913323	Mob2
3L:11555047-11563126	105.905	96.3812	0.135945	9.52366	0.37524	9.52463	0.0942299	0.470388	CG7394,Mob2,CG46412
3L:11586413-11589905	50.892	108.792	-1.09606	57.9001	0.907984	-57.9105	-0.759733	2.38579	rt,CG7377,CG33268
3L:11607473-11610991	122.815	83.2814	0.560423	39.5338	0.806401	39.5378	0.388456	1.64197	Duba,Muc68Ca,CG42832
3L:11634633-11639224	75.2188	71.7944	0.067222	3.4244	0.177819	3.42506	0.0465947	0.195795	CG32091
3L:11655985-11656993	53.9787	135.05	-1.32303	81.0711	0.955009	-81.0819	-0.917054	3.10129	CG32085,mir-274
3L:11668035-11673241	74.1099	54.6274	0.440042	19.4825	0.645836	19.4875	0.305014	1.038	CG32085,lncRNA:CR45880,lncRNA:CR45881,asRNA:CR45882,lncRNA:CR45883,lncRNA:CR45884
3L:11684404-11686244	238.356	214.082	0.154952	24.2736	0.4728	24.2741	0.107404	0.640175	TfIIEalpha,Sugb
3L:11695143-11697444	122.308	62.4842	0.968953	59.8236	0.907604	59.8315	0.671627	2.38167	Dph1,Dnai2
3L:11706096-11708310	184.111	119.008	0.629523	65.1036	0.87562	65.1067	0.436352	2.08442	CG11658,Ccdc56,mtTFB1
3L:11715325-11716409	47.1186	118.72	-1.33319	71.6011	0.940839	-71.6135	-0.924098	2.82749	CG14132
3L:11719955-11720436	35.2567	117.277	-1.73394	82.0198	0.958786	-82.0381	-1.20188	3.18898	Bmcp
3L:11737653-11741933	149.658	111.651	0.42268	38.0075	0.760404	38.0099	0.292979	1.4288	loaf
3L:11796727-11799073	94.3094	72.3868	0.381675	21.9226	0.660565	21.9259	0.264557	1.08047	Klp68D,Gcat
3L:11868172-11869159	259.546	343.618	-0.404817	84.0723	0.805306	-84.0732	-0.280598	1.63633	CG44837
3L:11901724-11904311	85.1225	70.8008	0.265775	14.3217	0.534107	14.3242	0.184221	0.763799	CG44837
3L:11905040-11912076	78.2578	72.5033	0.110187	5.75446	0.276161	5.75552	0.076376	0.323186	CG44837
3L:11927140-11927694	40.9619	93.6396	-1.19283	52.6776	0.891712	-52.6911	-0.82681	2.22297	byn,CG44837
3L:11944591-11948062	37.7308	85.1367	-1.17404	47.4059	0.871418	-47.4205	-0.813782	2.05119	CG5883,CG7252,mir-285
3L:11966283-11967820	100.836	88.4862	0.18848	12.3493	0.458317	12.3508	0.130644	0.613074	prc,Muc68E
3L:11992700-11993972	87.1025	37.5285	1.21473	49.574	0.880515	49.5889	0.841985	2.12456	Grip163,CG6931,viaf
3L:12001869-12004354	89.2448	91.373	-0.0339992	2.12816	0.100666	-2.12843	-0.0235664	0.106101	Pop2,CG6928
3L:12038662-12039997	40.9169	211.16	-2.36757	170.243	0.996737	-170.26	-1.64107	5.72506	rols
3L:12044152-12045159	37.7501	90.2253	-1.25705	52.4752	0.891109	-52.4902	-0.871321	2.21741	CG6793,rols,CG43638
3L:12072993-12073781	32.464	147.686	-2.18562	115.222	0.984712	-115.242	-1.51496	4.18071	Sema5c
3L:12092774-12093464	451.278	453.904	-0.00837164	2.62628	0.0561441	-2.62629	-0.00580278	0.0577818
3L:12094805-12095537	153.195	148.818	0.0418205	4.37702	0.148295	4.37722	0.0289878	0.160515
3L:12096325-12098209	55.9111	87.2391	-0.641841	31.328	0.772227	-31.3346	-0.44489	1.47941
3L:12136491-12138211	91.5568	70.513	0.376777	21.0438	0.652452	21.0472	0.261162	1.05685	ND-SGDH,CG5645,Atg12,RhoGAP68F
3L:12145800-12148158	224.959	171.893	0.388151	53.066	0.77672	53.0674	0.269046	1.49933	Nrx-IV,eIF3l
3L:12201279-12204266	93.8312	103.529	-0.141889	9.69732	0.377498	-9.69836	-0.0983497	0.474008	Ak1,Tsen54
3L:12235715-12236810	307.961	331.49	-0.106218	23.5292	0.3838	-23.5294	-0.073625	0.484184	app
3L:12239173-12241317	147.395	132.798	0.150447	14.5963	0.437195	14.5971	0.104282	0.574823	app
3L:12275707-12278719	173.857	157.314	0.144251	16.5427	0.430647	16.5433	0.0999872	0.563254	Sms,INPP5E
3L:12349701-12353033	110.103	71.0566	0.631816	39.0466	0.814715	39.0517	0.437941	1.68586	CrzR
3L:12374054-12375391	247.468	237.983	0.0563879	9.48575	0.226767	9.48591	0.0390851	0.257175	Ncc69
3L:12405863-12410524	77.18	86.7315	-0.168329	9.55149	0.401323	-9.55297	-0.116677	0.513033	SCaMC
3L:12428113-12428947	43.0041	73.1632	-0.766644	30.1591	0.767914	-30.1688	-0.531397	1.46065	toe
3L:12429541-12430297	41.1892	126.267	-1.61614	85.078	0.961982	-85.0933	-1.12022	3.2697	toe
3L:12447978-12448634	39.073	72.2422	-0.88667	33.1692	0.791248	-33.181	-0.614593	1.56661
3L:12489763-12491797	38.7831	105.938	-1.44973	67.1553	0.932927	-67.171	-1.00487	2.70197	CG10660,CG10657,lncRNA:CR45681,asRNA:CR45682
3L:12499293-12501615	51.5834	76.004	-0.559171	24.4207	0.710205	-24.4271	-0.387588	1.23858	CG10638,CG10681,CG10646,asRNA:CR43868
3L:12503456-12505939	90.346	49.1765	0.877493	41.1695	0.84015	41.1789	0.608231	1.83352	CG10681,CG10646,CG10654,vih
3L:12505972-12508475	186.252	84.1588	1.14607	102.093	0.964865	102.1	0.794395	3.34856	sti,CG10654,vih
3L:12518973-12521673	73.8936	39.802	0.892609	34.0916	0.797752	34.1033	0.618709	1.59826	Gcn5,tral
3L:12670984-12672661	44.9019	64.7247	-0.527541	19.8228	0.656721	-19.8298	-0.365663	1.06921
3L:12694124-12695890	35.9959	69.5384	-0.949978	33.5425	0.794243	-33.556	-0.658475	1.58106	mirr
3L:12698310-12698907	43.8632	107.119	-1.28814	63.2562	0.923517	-63.2693	-0.892868	2.57069	mirr
3L:12747557-12750663	90.5064	53.5694	0.756611	36.937	0.814492	36.9448	0.524443	1.68466	Klc,CG10984,CG32109
3L:12781728-12782153	37.8515	67.1645	-0.827349	29.313	0.76132	-29.3247	-0.573475	1.43263	CG10969,CG17666
3L:12798372-12800740	285.859	228.083	0.325744	57.7758	0.743038	57.7767	0.225788	1.35883	Atg1
3L:12802687-12806986	101.177	81.8875	0.305172	19.2899	0.611417	19.2923	0.211529	0.945247	Atg1,Sap130,asRNA:CR46251
3L:12831091-12839260	114.432	94.3757	0.278004	20.0563	0.602074	20.0583	0.192697	0.92149	nebu
3L:12849329-12850989	131.604	70.4994	0.90052	61.1046	0.905749	61.1112	0.624193	2.36179	CG10948,Wbp2
3L:12851879-12854633	104.221	54.9885	0.92245	49.2329	0.875129	49.2416	0.639393	2.08047	Wbp2,Ent3
3L:12863181-12875080	93.0608	78.2717	0.249682	14.789	0.531626	14.7912	0.173066	0.758488	CG10943
3L:12877023-12882924	117.152	73.8351	0.666002	43.3168	0.836418	43.3219	0.461637	1.81044
3L:12900769-12903854	58.9377	77.1549	-0.388568	18.2172	0.622882	-18.2214	-0.269335	0.975198	CG12520,CG32117
3L:12919189-12926926	50.3009	57.772	-0.199784	7.47103	0.365026	-7.47371	-0.13848	0.454171
3L:12928305-12933803	80.1976	112.635	-0.490029	32.4378	0.759108	-32.4415	-0.339662	1.42341
3L:13001684-13007018	81.3809	74.2223	0.132837	7.15858	0.324684	7.15981	0.0920757	0.392574	CG11263
3L:13007237-13008248	41.4428	63.642	-0.618858	22.1992	0.689106	-22.2078	-0.428959	1.1683	CG11263,CR14117
3L:13021456-13023283	185.067	124.476	0.572175	60.5905	0.855795	60.5932	0.396602	1.93652	Adk2,snoRNA:Me28S-A774b,snoRNA:Me28S-A774a,RpS12
3L:13031704-13034054	96.8922	195.629	-1.01367	98.7368	0.95445	-98.742	-0.702621	3.08894	CG17672,lncRNA:CR45157
3L:13065688-13068747	83.2986	78.1037	0.0929014	5.1949	0.244558	5.19573	0.0643943	0.280452
3L:13116934-13117767	43.8762	66.978	-0.610251	23.1019	0.698851	-23.1099	-0.422993	1.20015	trn
3L:13142926-13144106	89.1432	119.453	-0.422248	30.3099	0.729426	-30.3128	-0.29268	1.30721
3L:13149288-13152177	127.075	88.1651	0.527398	38.9097	0.797707	38.9132	0.365564	1.59804
3L:13205929-13206922	129.242	70.0964	0.882663	59.1457	0.900988	59.1523	0.611816	2.31251
3L:13207002-13210779	93.0405	64.633	0.525589	28.4075	0.741898	28.4124	0.36431	1.3544	tRNA:Pro-AGG-1-6,tRNA:Pro-AGG-1-5,lncRNA:CR45096
3L:13214806-13219638	134.523	137.176	-0.0281778	2.65324	0.110076	-2.65339	-0.0195314	0.116619	tRNA:Leu-CAA-2-2,lncRNA:CR43914,lncRNA:CR45097,lncRNA:CR45098
3L:13248911-13250476	43.7318	86.9196	-0.991	43.1878	0.852622	-43.1992	-0.686909	1.91475	tRNA:Asp-GTC-1-10,caps,CG32119
3L:13255082-13255720	34.8893	125.674	-1.84883	90.7845	0.968575	-90.8034	-1.28151	3.46016	caps
3L:13295272-13297196	43.379	271.951	-2.64828	228.572	0.998815	-228.588	-1.83565	6.73838	Sfp70A4,lncRNA:CR45253,lncRNA:CR45255
3L:13308813-13311550	189.927	163.604	0.215241	26.3235	0.581959	26.3244	0.149194	0.872175
3L:13317360-13318026	36.9821	353.739	-3.25779	316.757	0.999821	-316.774	-2.25813	8.62923
3L:13332219-13333366	46.0771	210.205	-2.18967	164.128	0.996066	-164.142	-1.51777	5.53818
3L:13380139-13380875	34.6849	71.9367	-1.05242	37.2518	0.819364	-37.2667	-0.729483	1.71127	SNCF,CG14111,CG14107,asRNA:CR45886
3L:13381413-13382045	41.5657	105.68	-1.34623	64.1138	0.92564	-64.1279	-0.933135	2.59884	ImpL1,CG14107
3L:13382256-13382980	39.9875	123.336	-1.62498	83.3489	0.960283	-83.3647	-1.12635	3.22599	ImpL1,CG14107
3L:13431058-13433830	87.9763	45.7348	0.943823	42.2415	0.846833	42.2521	0.654208	1.87623	tRNA:Val-AAC-2-4,tRNA:Val-AAC-2-3,CG10713
3L:13469394-13476133	112.775	87.4637	0.366686	25.3109	0.683228	25.3136	0.254168	1.14957	CG10089
3L:13476573-13481208	195.554	191.788	0.0280554	3.76611	0.119977	3.76622	0.0194465	0.127807	stv
3L:13483316-13484138	123.561	66.7953	0.887412	56.7662	0.896384	56.7732	0.615107	2.26706	Abp1,stv
3L:13484493-13487282	177.705	90.2977	0.976723	87.4073	0.945577	87.4128	0.677013	2.91097	Abp1,Tgi,stv
3L:13490282-13491227	40.3548	96.9482	-1.26447	56.5934	0.905838	-56.6075	-0.876466	2.36274	Tgi
3L:13494315-13495565	35.5884	100.163	-1.49287	64.5744	0.926981	-64.5916	-1.03478	2.61704	Tgi
3L:13496024-13497259	38.2995	112.942	-1.56019	74.6429	0.947365	-74.6592	-1.08144	2.94437	Tgi
3L:13539315-13543946	63.2481	45.4889	0.475506	17.7591	0.624983	17.7655	0.329595	0.980785	bru3
3L:13614342-13616334	131.741	104.548	0.333544	27.1934	0.676188	27.1955	0.231195	1.12759	bru3
3L:13646710-13649074	110.396	54.0095	1.0314	56.3861	0.901882	56.3955	0.71491	2.32158	bru3
3L:13725796-13727754	52.9991	69.0637	-0.38196	16.0646	0.58929	-16.0691	-0.264754	0.889867	bru3
3L:13780353-13783235	201.553	217.433	-0.109409	15.8796	0.369474	-15.8799	-0.0758363	0.461201	bru3
3L:13799337-13804377	170.541	146.265	0.221535	24.2761	0.574784	24.2771	0.153556	0.855159	bru3
3L:13842119-13844106	36.7182	122.815	-1.74192	86.0971	0.96339	-86.1147	-1.20741	3.30744	CG8757,CG8750,Tsp68C,asRNA:CR46266
3L:13862479-13863869	52.4923	213.304	-2.02273	160.812	0.995284	-160.825	-1.40205	5.35681	CG8745
3L:13864039-13865866	80.3279	62.5555	0.360764	17.7724	0.610098	17.776	0.250062	0.94186	CG8745
3L:13882372-13884110	198.656	259.368	-0.384727	60.7119	0.77967	-60.7132	-0.266672	1.51263	CG13737,dysc
3L:13910834-13914458	126.661	117.134	0.112814	9.52716	0.336082	9.52783	0.0781968	0.409597	Rgl
3L:13917903-13920049	461.976	413.6	0.159582	48.3762	0.510706	48.3765	0.110614	0.714791	Rgl
3L:13923058-13925675	52.8653	100.803	-0.931142	47.9375	0.870882	-47.9465	-0.645418	2.04703	Rgl,CG8833
3L:13936123-13937790	112.643	448.562	-1.99355	335.919	0.998592	-335.925	-1.38182	6.56553
3L:13944911-13946519	39.3905	108.132	-1.45688	68.7418	0.936346	-68.7572	-1.00983	2.7543	CG32137
3L:13956930-13959617	66.1226	100.928	-0.610106	34.8051	0.79089	-34.8104	-0.422893	1.56489	CG32137
3L:13964617-13967199	118.414	51.6305	1.19755	66.7837	0.929909	66.7944	0.830076	2.65796	Meics,ssp2,Nxf3
3L:13977527-13978493	42.9921	65.0377	-0.597205	22.0456	0.686871	-22.0537	-0.413951	1.16114	Hsc70-1,CG17364
3L:13988664-13991108	219.684	379.752	-0.789632	160.069	0.940906	-160.071	-0.547331	2.82862	CG17364,CG9040
3L:14002094-14007353	158.541	171.292	-0.111606	12.7515	0.357315	-12.752	-0.0773597	0.442101	Nprl3,upSET
3L:14028974-14032520	112.082	73.4925	0.608889	38.5897	0.810245	38.5945	0.42205	1.66202	CG6650,Ptip,endos
3L:14037006-14039004	205.21	222.824	-0.118801	17.6136	0.394953	-17.614	-0.0823465	0.50245	Hsp110,CG6661,asRNA:CR42871
3L:14052628-14054219	99.4264	44.7923	1.15038	54.634	0.898351	54.6461	0.79738	2.28623	CG6833,CG13484,asRNA:CR46067,Frl
3L:14055311-14057918	84.0677	96.3958	-0.197419	12.3281	0.465491	-12.3297	-0.13684	0.626407	Frl
3L:14058239-14060549	120.119	96.7258	0.312496	23.3936	0.643199	23.3957	0.216606	1.03058	Frl
3L:14060684-14064435	185.307	169.504	0.128596	15.8027	0.40957	15.8032	0.0891357	0.526905	Frl
3L:14096790-14097438	40.0812	60.7527	-0.600023	20.6715	0.669639	-20.6802	-0.415904	1.10757	Fbp1
3L:14147816-14148143	42.4602	132.555	-1.64241	90.0952	0.967614	-90.1102	-1.13843	3.43004
3L:14196409-14197924	57.9776	81.6606	-0.494144	23.683	0.696884	-23.6882	-0.342515	1.19364	nuf
3L:14206426-14207628	269.726	264.519	0.0281208	5.20656	0.125922	5.20663	0.0194919	0.134586	nuf
3L:14220007-14221843	82.673	73.2494	0.1746	9.42361	0.399088	9.42523	0.121023	0.509307	nuf
3L:14222916-14225301	38.5906	68.6148	-0.83027	30.0242	0.767065	-30.0357	-0.575499	1.45699	nuf
3L:14280784-14284259	94.0569	77.2923	0.283209	16.7646	0.571119	16.767	0.196306	0.846575	fz
3L:14287357-14290146	168.186	234.199	-0.477683	66.0137	0.83311	-66.0154	-0.331104	1.79042	fz
3L:14302436-14304977	74.758	101.052	-0.434802	26.2943	0.707903	-26.2979	-0.301382	1.23067	fz
3L:14324913-14326315	339.519	513.806	-0.597732	174.287	0.899692	-174.288	-0.414316	2.29951	fz,lncRNA:CR45025
3L:14337023-14337371	44.8091	71.559	-0.675342	26.7499	0.736288	-26.7585	-0.468112	1.3329	fz
3L:14409694-14411695	165.166	116.388	0.50498	48.7786	0.816101	48.7812	0.350026	1.69337	stwl,CG3919,lncRNA:CR45233
3L:14415327-14415672	37.1022	63.9215	-0.784796	26.8193	0.738054	-26.8308	-0.543979	1.33962	bbg
3L:14419456-14420349	34.3092	75.5733	-1.13928	41.2641	0.842475	-41.2798	-0.789689	1.84817	bbg,lncRNA:CR46032
3L:14423076-14424903	47.8814	137.168	-1.51841	89.2868	0.966296	-89.2997	-1.05248	3.39013	bbg,lncRNA:CR46031
3L:14426711-14428919	40.4562	75.22	-0.894756	34.7638	0.802155	-34.7753	-0.620197	1.62027	bbg,lncRNA:CR46031
3L:14440139-14441803	124.569	111.127	0.164733	13.4418	0.441844	13.4428	0.114184	0.583117	bbg
3L:14450615-14450817	41.0362	90.6514	-1.14343	49.6152	0.880358	-49.6284	-0.792567	2.12326	bbg
3L:14477247-14478107	43.892	133.813	-1.60818	89.9206	0.967324	-89.9349	-1.11471	3.42111	bbg
3L:14522860-14523596	38.2131	105.039	-1.45878	66.8254	0.932122	-66.8413	-1.01115	2.69004	bbg
3L:14531240-14533788	43.0206	96.5785	-1.16668	53.558	0.894685	-53.5707	-0.808678	2.2508	bbg
3L:14535882-14536202	40.4972	184.792	-2.19001	144.295	0.993027	-144.312	-1.518	4.96566	bbg,CG43246
3L:14544257-14545134	42.3156	143.443	-1.76121	101.127	0.976085	-101.142	-1.22078	3.73325	Gbs-70E
3L:14545271-14547203	44.341	94.5072	-1.09178	50.1662	0.882191	-50.1781	-0.756766	2.13869	Gbs-70E
3L:14550263-14551350	37.9922	106.019	-1.48055	68.0272	0.934871	-68.0433	-1.02624	2.73139	Gbs-70E
3L:14551503-14554254	118.057	104.44	0.176801	13.6163	0.4652	13.6175	0.122549	0.625863	Gbs-70E
3L:14612903-14614528	40.2167	86.7343	-1.10881	46.5177	0.867932	-46.5309	-0.768568	2.02444	shd
3L:14623219-14626887	132.686	144.62	-0.124248	11.9337	0.370725	-11.9343	-0.0861219	0.463188	CG9628
3L:14644609-14646380	108.63	106.651	0.0265336	1.97964	0.0969782	1.97981	0.0183917	0.102009	dlp
3L:14651098-14651492	44.5903	113.608	-1.34927	69.0181	0.936458	-69.0313	-0.935241	2.75605	dlp
3L:14654732-14657309	54.98	82.2582	-0.581254	27.2783	0.736981	-27.2845	-0.402895	1.33553	dlp
3L:14663661-14666791	46.082	83.4566	-0.856823	37.3746	0.819141	-37.3844	-0.593904	1.71004	dlp
3L:14672458-14673960	38.7758	93.5508	-1.27059	54.775	0.899289	-54.7897	-0.880708	2.2955	tRNA:iMet-CAT-1-4,tRNA:iMet-CAT-1-5,CG4914,dlp,ome,CG43121
3L:14696726-14697292	44.9552	72.2205	-0.683922	27.2654	0.741205	-27.2739	-0.474059	1.35172	CG13474,CG17177,ome
3L:14711024-14712564	287.073	162.429	0.821608	124.644	0.942113	124.647	0.569495	2.84925	ome
3L:14729054-14731031	328.781	364.822	-0.150066	36.0412	0.485897	-36.0415	-0.104018	0.665331	CG13473,ome
3L:14732718-14733073	112.112	134.529	-0.262975	22.4169	0.605203	-22.4185	-0.18228	0.929384	CG13471,ome
3L:14736131-14738617	164.094	124.072	0.403347	40.0221	0.758147	40.0241	0.279579	1.41942	ome
3L:14747039-14748826	56.2516	91.9016	-0.708197	35.6501	0.804166	-35.6571	-0.490885	1.63049	Trl,ome,CG42507
3L:14757981-14759023	273.556	275.275	-0.00903485	1.71851	0.0530151	-1.71854	-0.00626248	0.0544721	Trl,CG42507
3L:14761016-14764009	99.2234	76.8484	0.368666	22.3751	0.661772	22.3781	0.25554	1.08403	Trl,Mgat4a,Tsen34
3L:14778827-14779905	474.905	453.811	0.0655477	21.0941	0.269724	21.0942	0.0454342	0.314333	bmm
3L:14782163-14783095	118.887	191.217	-0.685613	72.3294	0.89616	-72.3326	-0.475231	2.26491	bmm
3L:14784224-14787250	106.021	92.8341	0.191617	13.1864	0.469536	13.1878	0.132819	0.634004	bmm,Tdrd3
3L:14819473-14825088	108.369	125.829	-0.215518	17.4604	0.537593	-17.4618	-0.149386	0.77131	CG17839
3L:14883044-14884562	812.784	678.659	0.260186	134.126	0.683385	134.126	0.180347	1.15007	CG17839,lncRNA:CR44702
3L:14897194-14902630	211.877	206.464	0.0373322	5.41235	0.155134	5.41248	0.0258767	0.168577
3L:14921957-14926802	92.0062	69.432	0.406129	22.5741	0.674288	22.5778	0.281507	1.12174	DCX-EMAP
3L:14985686-14989434	173.629	156.477	0.150057	17.152	0.450784	17.1526	0.104012	0.599264	mnd
3L:14992910-14994016	81.6885	134.19	-0.716075	52.5017	0.869206	-52.5066	-0.496345	2.03413	Zip71B
3L:15004926-15006375	165.208	210.263	-0.347916	45.0556	0.740512	-45.057	-0.241157	1.34905	Reck
3L:15021067-15022653	269.159	203.794	0.401345	65.3647	0.794801	65.3659	0.278191	1.58378	CG32148,Sytbeta
3L:15056247-15060980	76.1998	50.2691	0.600115	25.9307	0.726499	25.9376	0.415968	1.29645	EAChm,CG13460,Sytbeta
3L:15078750-15079909	35.8903	89.9855	-1.3261	54.0953	0.896764	-54.1115	-0.919182	2.27073	Or71a,Plp
3L:15098459-15100024	244.183	211.843	0.204965	32.3397	0.568705	32.3404	0.142071	0.840963	GlyRS,CR43972,lncRNA:CR43973,Ctps
3L:15123842-15125977	52.0951	69.1157	-0.407865	17.0206	0.608511	-17.0255	-0.282711	0.937798	Cep135,CG16959
3L:15141249-15142776	299.177	336.791	-0.170854	37.614	0.525837	-37.6144	-0.118427	0.746204	CG32147,asRNA:CR45396,Pdi
3L:15147909-15149359	292.685	508.617	-0.797232	215.932	0.944012	-215.934	-0.552599	2.88262	FucTA
3L:15153193-15155765	105.721	92.2539	0.196577	13.4669	0.480913	13.4683	0.136257	0.655683	FucTA,Msh6
3L:15198151-15199344	43.8133	55.3589	-0.337447	11.5456	0.497698	-11.5506	-0.2339	0.688554
3L:15214646-15215754	36.3479	77.9414	-1.10052	41.5935	0.844106	-41.608	-0.76282	1.85858
3L:15222541-15223560	42.3346	76.4759	-0.853168	34.1413	0.797841	-34.152	-0.591371	1.5987
3L:15225543-15226031	43.2463	79.681	-0.88166	36.4347	0.813486	-36.4454	-0.61112	1.67925
3L:15233319-15234734	41.0148	133.507	-1.7027	92.4927	0.969939	-92.5083	-1.18023	3.50452	Tollo
3L:15235167-15236405	34.2402	115.19	-1.75025	80.9497	0.957356	-80.9687	-1.21318	3.15486	Tollo
3L:15236593-15237150	38.7522	100.127	-1.36948	61.3748	0.919092	-61.3901	-0.949253	2.51444	Tollo
3L:15248567-15249578	38.0906	99.8797	-1.39076	61.7891	0.920187	-61.8048	-0.963999	2.52807
3L:15249660-15251464	44.5986	100.237	-1.16835	55.6385	0.90215	-55.6508	-0.809836	2.32432
3L:15251715-15253301	37.1785	103.11	-1.47165	65.9318	0.930043	-65.9482	-1.02007	2.65988
3L:15271657-15273918	181.715	125.326	0.535992	56.3889	0.841715	56.3914	0.371521	1.84336
3L:15328851-15333134	177.561	116.225	0.611392	61.336	0.86639	61.339	0.423785	2.01283	lncRNA:CR43247
3L:15338395-15339601	105.063	46.5168	1.17543	58.5462	0.910822	58.558	0.814746	2.41712	Toll-6
3L:15373651-15377052	61.9278	78.1619	-0.335879	16.2341	0.584574	-16.2376	-0.232814	0.87845
3L:15382736-15386960	167.664	103.523	0.695629	64.1416	0.88836	64.1454	0.482173	2.19248
3L:15393075-15397193	50.9036	137.203	-1.43048	86.2998	0.962384	-86.3117	-0.991531	3.28033
3L:15409639-15410572	492.855	485.219	0.0225293	7.63671	0.0942515	7.63674	0.0156161	0.0989936
3L:15448575-15450449	155.203	98.9466	0.649438	56.2568	0.866747	56.2606	0.450156	2.01551
3L:15453599-15456434	144.187	151.201	-0.0685213	7.01346	0.239194	-7.01379	-0.0474954	0.273376
3L:15459412-15463996	92.007	85.8548	0.0998434	6.15211	0.275535	6.15292	0.0692062	0.322322
3L:15474475-15480505	100.831	77.1947	0.385361	23.636	0.677909	23.6391	0.267112	1.13292	cocoon
3L:15486541-15488806	107.092	48.24	1.15055	58.8519	0.911224	58.8631	0.797499	2.42164
3L:15501107-15502368	298.557	418.454	-0.487063	119.897	0.858455	-119.898	-0.337606	1.95514	CG7275,CG7272
3L:15522400-15523087	70.6953	136.277	-0.946862	65.5822	0.917885	-65.589	-0.656314	2.49963	yellow-k,CG7945,asRNA:CR43159
3L:15533055-15533761	44.9303	115.909	-1.36724	70.9792	0.94028	-70.9924	-0.947698	2.81809
3L:15534232-15537107	134.392	132.647	0.0188564	1.74511	0.0766841	1.74521	0.0130703	0.0797838	CrebA
3L:15565603-15567112	98.1047	58.6224	0.74287	39.4823	0.827187	39.4893	0.514918	1.75555	SCCRO,dop
3L:15589957-15592344	98.276	192.376	-0.96902	94.1003	0.948684	-94.1053	-0.671674	2.96974	RhoGAP71E
3L:15595675-15596642	203.314	357.174	-0.81292	153.861	0.944124	-153.863	-0.563473	2.88462	RhoGAP71E
3L:15632262-15633799	70.6809	70.7402	-0.00120905	0.0592591	0.00451477	-0.0592714	-0.000838052	0.004525	comm3
3L:15637195-15640982	78.1581	52.9587	0.561529	25.1995	0.717603	25.2057	0.389223	1.26444	comm3
3L:15642565-15646340	125.554	68.1671	0.88116	57.3869	0.897322	57.3936	0.610774	2.27616	comm3
3L:15670966-15674600	64.7907	54.5971	0.246963	10.1936	0.449868	10.1966	0.171182	0.597597
3L:15687390-15692661	138.739	123.738	0.165086	15.0011	0.466519	15.002	0.114429	0.628332	Pgant8,CG34451,CG34452
3L:15693567-15696492	62.7482	72.0432	-0.199288	9.295	0.411224	-9.29713	-0.138136	0.52971
3L:15699396-15700002	40.7585	89.5629	-1.1358	48.8044	0.877207	-48.8176	-0.787276	2.09726	comm2
3L:15700297-15702560	78.4624	112.524	-0.520161	34.0617	0.773412	-34.0657	-0.360548	1.48462	comm2
3L:15705080-15705795	51.1334	200.986	-1.97475	149.852	0.993541	-149.865	-1.3688	5.04224
3L:15706116-15710094	162.258	134.47	0.270999	27.7873	0.637946	27.7886	0.187842	1.01596
3L:15721889-15727807	103.471	69.5984	0.572104	33.8729	0.781548	33.8777	0.396553	1.52119	comm
3L:15743084-15747639	165.356	304.024	-0.878606	138.668	0.952394	-138.67	-0.609004	3.04479	lncRNA:CR45240
3L:15753758-15755987	66.3589	104.012	-0.648393	37.6534	0.810759	-37.659	-0.449432	1.66474
3L:15785114-15786893	50.0702	122.314	-1.28857	72.2441	0.94133	-72.2556	-0.893168	2.83583
3L:15814461-15816060	338.735	266.376	0.346694	72.3591	0.766305	72.36	0.24031	1.45374	CkIIalpha-i1,fwe
3L:15823451-15827438	101.75	94.2304	0.110764	7.51957	0.310827	7.52039	0.0767757	0.372262	DCP2,dbo
3L:15847046-15848057	51.8319	219.612	-2.08304	167.78	0.996089	-167.793	-1.44386	5.54388	pHCl-1
3L:15917055-15922903	73.9527	57.7576	0.356593	16.1951	0.587882	16.1991	0.247171	0.886445	sff
3L:15951777-15952575	130.069	200.088	-0.62136	70.0193	0.878928	-70.0221	-0.430694	2.11137	Pka-C3
3L:15956037-15956999	78.5475	44.6292	0.815578	33.9183	0.7965	33.9281	0.565316	1.59209	GXIVsPLA2,elgi
3L:15979430-15980333	34.1123	131.676	-1.94863	97.5636	0.974431	-97.583	-1.35068	3.66638	brm,CG17029,CG17028,CG17027
3L:16001438-16004055	310.338	262.179	0.243285	48.1584	0.642662	48.159	0.168632	1.02907	hzg
3L:16010343-16012643	104.373	46.8615	1.15527	57.511	0.907939	57.5226	0.800769	2.3853	mib1
3L:16017605-16018834	39.7003	102.509	-1.36852	62.8085	0.92269	-62.8234	-0.948589	2.55993	lncRNA:CR43950,lncRNA:CR45998
3L:16024519-16024979	44.2738	133.199	-1.58906	88.9248	0.966139	-88.939	-1.10145	3.3855	Notum
3L:16040410-16041861	363.886	437.889	-0.267077	74.0026	0.691856	-74.0031	-0.185124	1.17719	Diap1,asRNA:CR45889
3L:16042613-16044437	69.0468	147.01	-1.09027	77.9633	0.944504	-77.971	-0.755717	2.89145	Diap1,asRNA:CR45889
3L:16045819-16047474	392.919	446.168	-0.183355	53.249	0.551138	-53.2493	-0.127092	0.801039	Diap1
3L:16069231-16072689	98.3331	52.3588	0.909243	45.9742	0.862992	45.9832	0.63024	1.98772	Mbs
3L:16135669-16136852	47.3899	78.4982	-0.72808	31.1083	0.774485	-31.1168	-0.504667	1.48937	elg1,CG5157,CG5151
3L:16148564-16151356	56.7506	69.1852	-0.28583	12.4347	0.508001	-12.438	-0.198122	0.709279	CG5151
3L:16151946-16152425	43.1145	89.5898	-1.05516	46.4753	0.867485	-46.4873	-0.731382	2.02106	CG5151
3L:16153998-16161907	148.108	119.438	0.310382	28.6695	0.671204	28.6712	0.21514	1.11232	CG5151
3L:16166145-16167681	172.715	155.545	0.151068	17.1707	0.450874	17.1714	0.104712	0.599427
3L:16171969-16173893	379.899	535.437	-0.4951	155.538	0.865585	-155.539	-0.343177	2.00682	CG33795
3L:16175215-16177461	259.473	196.956	0.397707	62.5163	0.792477	62.5176	0.275669	1.57251	lncRNA:CR45754,lncRNA:CR45755
3L:16211264-16214165	43.2997	61.0931	-0.496652	17.7934	0.626794	-17.8003	-0.344253	0.985624	CG13073,asRNA:CR43891
3L:16221971-16226698	117.14	97.5524	0.263979	19.5872	0.586496	19.589	0.182977	0.883088	tRNA:Met-CAT-1-3,l(3)72Dn
3L:16232349-16235013	56.2786	80.3541	-0.513785	24.0755	0.702807	-24.081	-0.356129	1.21337	PDCD-5,MED10,Hsc20,l(3)72Dp
3L:16237203-16240552	157.851	109.328	0.529902	48.5232	0.824416	48.5261	0.3673	1.73964	l(3)72Dp,l(3)72Dr
3L:16243564-16248900	169.015	135.856	0.315073	33.159	0.6938	33.1605	0.218392	1.18352	CG13055
3L:16250649-16255806	98.4215	69.9406	0.492843	28.4809	0.735975	28.4852	0.341613	1.33171	CG13055,CG13054
3L:16261507-16263031	33.0052	98.2923	-1.57438	65.2871	0.928747	-65.3061	-1.09128	2.64152	CG13071,CG13070,CG34247
3L:16279340-16280617	38.3508	77.676	-1.01821	39.3252	0.832126	-39.3384	-0.705771	1.78454	CG13050,CG13049,CG13064
3L:16285335-16286968	38.8136	85.1377	-1.13324	46.3241	0.867127	-46.338	-0.7855	2.01836	CG13047,CG13046
3L:16287201-16287728	37.3698	111.419	-1.57605	74.0493	0.946002	-74.0661	-1.09244	2.9188	CG13046
3L:16295272-16296566	36.2867	80.3025	-1.146	44.0158	0.856645	-44.0307	-0.79435	1.94243	CG4962
3L:16310524-16311027	39.3938	88.8075	-1.17271	49.4137	0.879755	-49.4276	-0.812863	2.11822	lncRNA:CR32160
3L:16324555-16325086	35.7909	67.8287	-0.922304	32.0378	0.783023	-32.0511	-0.639292	1.52796	CG13059,CG13040,CG13039
3L:16327736-16328908	34.8322	115.945	-1.73494	81.1125	0.957557	-81.131	-1.20257	3.15959	CG13040,CG13039,CG13058,CG13038,CG33061
3L:16331864-16332586	42.489	92.5697	-1.12345	50.0807	0.882057	-50.0933	-0.778716	2.13755	retinin,CG13056,CG33060,CG33061
3L:16339779-16340672	40.0419	84.7842	-1.08228	44.7423	0.859439	-44.7553	-0.750182	1.96211	CG4998
3L:16356713-16359633	212.989	158.833	0.423272	54.1564	0.792879	54.1581	0.29339	1.57445	ringer
3L:16365988-16366403	42.3514	66.0053	-0.640172	23.6539	0.705042	-23.6625	-0.443733	1.22092	Cpr72Eb,Cpr72Ec
3L:16367574-16369111	41.5382	92.7046	-1.1582	51.1664	0.886103	-51.1795	-0.802804	2.17246	Cpr72Ec,CG4842,CG18814
3L:16377079-16378056	124.544	140.377	-0.172642	15.8322	0.472218	-15.8331	-0.119666	0.639073	roq,Agpat4
3L:16381378-16382444	72.7568	45.4214	0.67971	27.3354	0.741809	27.3439	0.471139	1.35405	Agpat4,Agpat3
3L:16384965-16386064	133.825	203.638	-0.605659	69.8129	0.876782	-69.8155	-0.419811	2.0938	Agpat3,RAF2
3L:16395496-16396584	38.8179	62.1556	-0.679164	23.3377	0.702494	-23.3476	-0.47076	1.21232	Gagr,CG44836
3L:16400791-16403117	155.152	100.735	0.623116	54.4168	0.856801	54.4204	0.431911	1.94352	fax,CG44836
3L:16407351-16412092	285.473	181.513	0.65328	103.96	0.904676	103.962	0.452819	2.35047	fax,Serinc
3L:16448254-16449225	55.2306	95.1671	-0.784995	39.9365	0.831478	-39.9442	-0.544117	1.78069	CG33158,dsx-c73A
3L:16465164-16467113	105.627	77.0636	0.454853	28.5631	0.72822	28.5668	0.31528	1.30276	CG33158
3L:16467957-16469208	227.53	253.785	-0.157548	26.2547	0.494479	-26.2551	-0.109204	0.682167	CG33158
3L:16472896-16478434	128.846	239.135	-0.892179	110.289	0.947566	-110.293	-0.618411	2.9482	aos,CG33158
3L:16478918-16482711	75.9476	95.5816	-0.331727	19.6339	0.622927	-19.6367	-0.229936	0.975316	aos,CG33158
3L:16483127-16485994	75.7706	151.523	-0.999826	75.7524	0.936547	-75.759	-0.693027	2.75746	aos,CG33158
3L:16489028-16492372	88.816	107.882	-0.280562	19.0659	0.594475	-19.068	-0.194471	0.902573	CG33158,CG42514,CG43373
3L:16496208-16497956	80.0618	99.3586	-0.311531	19.2968	0.611551	-19.2993	-0.215937	0.945593	st,CG33158,CG42514,CG43373
3L:16510717-16512927	110.587	146.694	-0.407626	36.1068	0.750659	-36.1091	-0.282545	1.38894	CG43373
3L:16521077-16529087	67.5176	62.0262	0.122385	5.49136	0.275245	5.49272	0.0848308	0.321921	CG43373
3L:16535388-16537451	196.866	346.747	-0.816671	149.881	0.945264	-149.883	-0.566073	2.90523	CG43373
3L:16570060-16572805	53.98	81.6352	-0.596766	27.6552	0.741674	-27.6616	-0.413646	1.35353	Mipp1
3L:16609809-16613633	89.0985	64.1709	0.473482	24.9276	0.705422	24.9321	0.328193	1.22221	Prosbeta6,Su(P),Mo25,CG4101,CG4098,asRNA:CR45865
3L:16633630-16636943	231.492	150.806	0.618269	80.6861	0.888092	80.6885	0.428551	2.19008	Abl
3L:16646894-16647791	367.26	203.21	0.853831	164.05	0.950427	164.052	0.591831	3.00431	Abl,Baldspot
3L:16651288-16653965	104.106	92.8942	0.164387	11.2114	0.418287	11.2126	0.113944	0.541778	snRNA:U12,Baldspot
3L:16653999-16658662	157.439	128.716	0.290605	28.7234	0.656855	28.7248	0.201432	1.0696	snRNA:U12,Baldspot
3L:16660507-16662210	165.388	192.316	-0.217626	26.9283	0.583881	-26.9291	-0.150847	0.876784	Galphaf,Baldspot
3L:16680836-16689720	69.5054	68.9122	0.012365	0.593169	0.0357606	0.593298	0.00857077	0.0364157	Lasp,CG43954,lncRNA:CR45179
3L:16691593-16693505	95.1098	64.0213	0.571043	31.0885	0.764584	31.0938	0.395817	1.4464	Lasp,CG43954,lncRNA:CR45179
3L:16701389-16702952	205.642	197.554	0.0578913	8.08848	0.222051	8.08869	0.0401272	0.251094	Lasp,CG43954,lncRNA:CR45897
3L:16710142-16713558	83.8734	88.1448	-0.071662	4.2714	0.200595	-4.272	-0.0496723	0.223887	Dab,Lasp,CG43954
3L:16738802-16739714	37.8485	56.5354	-0.57892	18.687	0.642484	-18.6959	-0.401277	1.02857	CG9701
3L:16744462-16749285	82.3995	83.4285	-0.0179039	1.02896	0.0598543	-1.02911	-0.0124101	0.0617204
3L:16755432-16756207	39.8334	68.1582	-0.774907	28.3247	0.752783	-28.3353	-0.537125	1.39749	CG42852
3L:16758567-16764308	81.7807	78.7611	0.0542781	3.01965	0.147758	3.02014	0.0376227	0.159885	lncRNA:CR46214
3L:16765354-16767489	155.432	126.749	0.294308	28.6828	0.656743	28.6843	0.203999	1.06928	Nrt
3L:16768805-16770164	209.236	229.208	-0.131527	19.972	0.422534	-19.9725	-0.0911673	0.549105	Nrt
3L:16792736-16792905	41.3577	86.7534	-1.06877	45.3957	0.862434	-45.4083	-0.740812	1.98365	CG9674
3L:16794570-16795135	229.775	224.036	0.0364921	5.73913	0.156497	5.73925	0.0252944	0.170192	CG9674
3L:16801054-16803263	137.565	104.001	0.403522	33.5645	0.737182	33.5669	0.2797	1.33629	CG9674
3L:16803912-16806795	114.718	68.1487	0.751333	46.5693	0.855818	46.5753	0.520785	1.93668	nudC,CG9674
3L:16812029-16812744	43.5856	131.835	-1.59681	88.2497	0.965446	-88.2641	-1.10683	3.36524	nudC,CG13024
3L:16817641-16819102	37.5422	74.7783	-0.994107	37.2361	0.819141	-37.2494	-0.689062	1.71004	nudC,CG13024
3L:16819277-16820322	41.0503	86.0216	-1.06731	44.9713	0.860578	-44.9839	-0.7398	1.97025	nudC,CG13024
3L:16825765-16827109	40.4873	90.4927	-1.16033	50.0054	0.882057	-50.0188	-0.804281	2.13755	CG13024
3L:16831309-16833065	35.6813	85.0688	-1.25346	49.3875	0.879844	-49.4034	-0.868832	2.11897
3L:16834188-16837922	49.5113	95.256	-0.944054	45.7448	0.862635	-45.7545	-0.654368	1.98511
3L:16844583-16846463	83.3544	52.1844	0.675639	31.17	0.772898	31.1773	0.468317	1.48236	TSG101,kud,Zcchc7,CG32161
3L:16867197-16869746	42.5476	80.4643	-0.919272	37.9168	0.823052	-37.9279	-0.637191	1.7319	Lmpt
3L:16871894-16877282	66.028	90.2319	-0.45056	24.2039	0.695789	-24.2081	-0.312304	1.19003	CG32170,Lmpt
3L:16877445-16878102	39.1152	108.569	-1.47281	69.454	0.937799	-69.4696	-1.02088	2.77738	CG32170,Lmpt
3L:16878482-16881979	37.5818	67.4178	-0.843097	29.836	0.7655	-29.8479	-0.58439	1.4503	CG32170,Lmpt,lncRNA:CR45898
3L:16896452-16898227	135.38	61.7634	1.13219	73.6166	0.939833	73.6253	0.784775	2.81063	Lmpt
3L:16900254-16901354	45.4501	72.38	-0.671308	26.9299	0.737607	-26.9383	-0.465315	1.33791	Lmpt
3L:16910504-16911551	39.1706	84.845	-1.11506	45.6744	0.863864	-45.6881	-0.7729	1.9941	Lmpt
3L:16914389-16914801	39.9986	100.988	-1.33617	60.9898	0.918064	-61.0044	-0.926161	2.50181	Lmpt
3L:16915367-16916393	39.8797	203.917	-2.35426	164.037	0.996156	-164.054	-1.63185	5.56117	Lmpt
3L:16937295-16939186	35.8774	114.998	-1.68046	79.1204	0.954897	-79.1383	-1.16481	3.09881	CG13022,Cpr73D
3L:16940712-16941206	39.7488	89.6687	-1.17369	49.9199	0.881744	-49.9337	-0.813543	2.13491	Cpr73D
3L:16942951-16944392	22.891	91.5755	-2.00018	68.6845	0.936346	-68.7136	-1.38642	2.7543	Cpr73D,Obp73a
3L:16944471-16945766	37.0967	81.8693	-1.14203	44.7726	0.859729	-44.7871	-0.791596	1.96418	Cpr73D,Obp73a
3L:16955352-16958736	167.733	116.92	0.520649	50.8133	0.82569	50.816	0.360886	1.74692	Ogdh,Cpr73D,Obp73a
3L:16971098-16973017	62.7838	73.7735	-0.23271	10.9897	0.459747	-10.9921	-0.161302	0.615718	Exn
3L:16974357-16975642	83.1486	100.347	-0.271241	17.1989	0.570672	-17.2011	-0.18801	0.845534	Exn
3L:16984787-16987498	96.6651	100.945	-0.062509	4.28036	0.188078	-4.28082	-0.043328	0.208351	Exn
3L:16988620-16991224	52.6817	77.5206	-0.557277	24.8389	0.713871	-24.8451	-0.386275	1.25131	Exn
3L:17002969-17006027	95.0319	77.6203	0.291977	17.4116	0.582786	17.414	0.202383	0.874155	CG3764
3L:17010381-17012390	438.77	410.323	0.0967049	28.447	0.360958	28.4471	0.0670307	0.447786	CG3764,CG6664
3L:17027303-17028717	40.5222	72.7218	-0.843677	32.1997	0.783738	-32.2107	-0.584793	1.53126	Fit2,CG7730
3L:17031327-17032159	32.0809	102.682	-1.6784	70.6015	0.940414	-70.6214	-1.16338	2.82033	Ilp8,lncRNA:CR43250,lncRNA:CR45756
3L:17032480-17034154	47.9916	83.8469	-0.804976	35.8553	0.80877	-35.8643	-0.557967	1.65428	Ilp8,lncRNA:CR43250,lncRNA:CR45756
3L:17046188-17046558	41.914	66.2472	-0.660428	24.3332	0.712373	-24.3422	-0.457774	1.24609	TpnC73F
3L:17051168-17053058	204.149	126.852	0.686476	77.2969	0.901502	77.2999	0.475829	2.31772	rogdi
3L:17067080-17070917	93.8859	78.2605	0.262625	15.6254	0.547696	15.6276	0.182038	0.7934	Rbp6
3L:17074858-17080335	124.161	77.9347	0.671879	46.2267	0.84547	46.2316	0.465711	1.86736	Rbp6
3L:17080628-17082962	183.496	123.445	0.571878	60.0508	0.855125	60.0535	0.396396	1.93188	Rbp6
3L:17095049-17101188	135.079	95.4753	0.500599	39.6033	0.792902	39.6064	0.346989	1.57456	Rbp6
3L:17108099-17113700	120.803	127.958	-0.0830177	7.15532	0.260985	-7.1558	-0.0575435	0.302437	Rbp6
3L:17118701-17121335	281.627	348.268	-0.306413	66.6412	0.731438	-66.6419	-0.21239	1.31467	Rbp6
3L:17145490-17150369	79.2324	48.1748	0.717813	31.0576	0.773725	31.0659	0.49755	1.486	Rbp6
3L:17152481-17158161	111.912	79.289	0.497177	32.6233	0.762639	32.6271	0.344617	1.43817	Rbp6
3L:17166422-17171063	253.209	179.087	0.499669	74.1223	0.847794	74.124	0.346344	1.88252	Rbp6,asRNA:CR43433
3L:17172769-17175353	177.014	120.898	0.550069	56.1157	0.844084	56.1184	0.381279	1.85844	Rbp6
3L:17177360-17180501	116.29	53.3634	1.12381	62.927	0.920477	62.937	0.778965	2.53171	Rbp6
3L:17184678-17189248	154.446	229.717	-0.572755	75.2711	0.871552	-75.2733	-0.397004	2.05223	Rbp6
3L:17192702-17196610	103.504	61.256	0.756761	42.2478	0.840418	42.2546	0.524547	1.8352	Rbp6
3L:17200265-17203710	194.757	134.517	0.53388	60.2392	0.843994	60.2416	0.370057	1.85786	Rbp6
3L:17205804-17211172	138.273	87.4458	0.661058	50.8272	0.856354	50.8315	0.458211	1.9404	Rbp6
3L:17217663-17219169	266.258	266.995	-0.00398912	0.737233	0.0181485	-0.737244	-0.00276505	0.0183152	Rbp6
3L:17221283-17222614	336.822	248.818	0.436898	88.0045	0.828081	88.0055	0.302835	1.76073	Rbp6
3L:17233298-17237746	162.74	104.817	0.634696	57.9229	0.86554	57.9264	0.439938	2.00649	Afg3l2,Rbp6
3L:17249143-17250084	167.972	185.022	-0.139478	17.0502	0.432301	-17.0508	-0.0966789	0.566163	lncRNA:CR43870
3L:17258654-17262072	89.8997	92.1262	-0.0352944	2.22645	0.114412	-2.22673	-0.0244642	0.121503	lncRNA:CR43870,lncRNA:CR43874
3L:17282157-17285123	135.785	108.327	0.325929	27.4578	0.677752	27.4598	0.225917	1.13244
3L:17286907-17291925	86.678	62.4569	0.472806	24.2211	0.699522	24.2257	0.327724	1.20238
3L:17311216-17314003	123.819	134.647	-0.120947	10.8278	0.361897	-10.8285	-0.0838341	0.449256
3L:17363087-17364612	208.42	281.755	-0.43495	73.3352	0.816213	-73.3365	-0.301484	1.69398
3L:17372897-17373287	41.9122	71.193	-0.764366	29.2808	0.760516	-29.2908	-0.529818	1.42927	Cad74A
3L:17373534-17374452	40.4632	86.862	-1.10211	46.3988	0.867351	-46.4119	-0.763927	2.02005	Cad74A
3L:17375575-17378021	98.7357	287.963	-1.54424	189.227	0.991954	-189.234	-1.07039	4.82256	Cad74A
3L:17382643-17383938	78.6938	66.443	0.244134	12.2509	0.48726	12.2533	0.169221	0.667987	CG13728,CG13731
3L:17384026-17387712	72.3632	89.1656	-0.301231	16.8024	0.579813	-16.8051	-0.208798	0.867056	CG13731
3L:17388417-17389527	38.8447	98.6371	-1.34441	59.7924	0.914845	-59.8075	-0.931875	2.46328	CG13731
3L:17389585-17389847	41.1844	153.753	-1.90044	112.568	0.983215	-112.584	-1.31729	4.08726	CG13731
3L:17391988-17393280	288.712	341.782	-0.243446	53.0701	0.645769	-53.0706	-0.168744	1.03781
3L:17393950-17395843	50.6558	86.4621	-0.77134	35.8063	0.807541	-35.8146	-0.534652	1.64787	blot
3L:17398720-17403366	182.342	129.148	0.497617	53.1935	0.824147	53.1958	0.344922	1.73811	lncRNA:noe,blot
3L:17408006-17409866	39.9569	67.3971	-0.754243	27.4402	0.743798	-27.4506	-0.522802	1.36179	blot
3L:17412895-17414309	76.7297	174.106	-1.18211	97.3767	0.964239	-97.3839	-0.819378	3.33091	blot
3L:17418447-17421223	93.183	95.5547	-0.0362607	2.37174	0.118435	-2.37202	-0.025134	0.126056	blot,Sec3
3L:17421228-17421946	48.0848	77.9332	-0.696656	29.8484	0.763868	-29.8565	-0.482885	1.44337	blot,Sec3
3L:17430048-17431963	137.491	100.942	0.445813	36.5492	0.76664	36.5519	0.309014	1.45517	frc,Coq4
3L:17443808-17445763	213.731	179.009	0.255759	34.7213	0.647825	34.7222	0.177279	1.04363	CG18265
3L:17458191-17459891	118.082	53.1473	1.15172	64.9344	0.925216	64.9446	0.79831	2.59315	CG18265,lncRNA:CR44565
3L:17475531-17477588	129.055	131.281	-0.0246734	2.22611	0.0824281	-2.22625	-0.0171023	0.0860244	UQCR-Q,CG13733,CG34250
3L:17486914-17488613	233.311	180.776	0.368047	52.5344	0.764271	52.5357	0.255111	1.44507	CG6333,Oatp74D
3L:17495349-17499122	202.55	288.266	-0.509126	85.7166	0.858187	-85.7181	-0.352899	1.95325	Oatp74D,edin
3L:17510453-17512513	79.5544	51.1643	0.636805	28.3902	0.750503	28.3973	0.4414	1.38831	Oatp74D,U4-U6-60K
3L:17513372-17514957	98.1685	47.7353	1.0402	50.4332	0.882325	50.4439	0.721014	2.13983	U4-U6-60K,CG7564
3L:17531020-17542901	142.004	100.642	0.496702	41.3621	0.79793	41.3651	0.344287	1.59914	Nedd4,lncRNA:CR45165
3L:17563368-17565308	243.562	192.067	0.342677	51.4947	0.743172	51.4959	0.237526	1.35935	Eip74EF,snoRNA:Me28S-A576
3L:17577396-17578751	588.063	532.61	0.142889	55.4521	0.466966	55.4522	0.099043	0.62917	Eip74EF
3L:17580033-17583303	83.5752	90.0137	-0.10707	6.43852	0.291896	-6.43941	-0.0742152	0.345164	Eip74EF
3L:17585904-17587448	126.685	193.777	-0.613149	67.0918	0.873765	-67.0946	-0.425002	2.06961	Eip74EF
3L:17589690-17591498	266.463	328.77	-0.303144	62.3071	0.71843	-62.3079	-0.210123	1.26737	Eip74EF
3L:17593148-17595361	108.431	138.267	-0.350676	29.8358	0.697912	-29.8379	-0.24307	1.19704	Eip74EF
3L:17604342-17612576	84.5583	93.6487	-0.147313	9.09045	0.377565	-9.09165	-0.10211	0.474116	Eip74EF
3L:17616072-17619885	96.783	74.3466	0.380486	22.4363	0.665504	22.4396	0.263733	1.09513	Eip74EF,Vps60
3L:17623380-17626196	105.822	61.7008	0.77828	44.1213	0.848844	44.1282	0.539463	1.88945	anchor
3L:17632169-17635093	151.267	117.157	0.368647	34.1093	0.725426	34.1113	0.255527	1.29253	CG7497,lncRNA:CR44566,lncRNA:CR44567
3L:17643012-17645324	229.668	177.517	0.371592	52.1509	0.763846	52.1523	0.257568	1.44327	Pep,CG43085
3L:17645397-17647830	134.973	92.3256	0.547866	42.6472	0.81438	42.6507	0.379752	1.68405	Pep,Ndfip,CG43085
3L:17655021-17656200	116.389	134.286	-0.206357	17.8973	0.531201	-17.8984	-0.143036	0.757581	CG7484,Ndfip,Krn
3L:17656506-17659687	81.4168	83.3145	-0.033241	1.89769	0.0951902	-1.89798	-0.0230409	0.100031	CG7484,Crtc
3L:17680923-17682852	131.907	134.263	-0.0255417	2.3561	0.105471	-2.35624	-0.0177042	0.111458	CG34251
3L:17712562-17715005	128.923	81.0398	0.66981	47.8835	0.850029	47.8882	0.464277	1.89731	Ccn
3L:17718347-17720905	337.871	197.173	0.777007	140.697	0.937531	140.7	0.53858	2.77308	Ccn,CheB74a
3L:17727427-17727903	72.1324	336.288	-2.22098	264.156	0.999106	-264.165	-1.53947	7.01979	CG6052,Ccn
3L:17748545-17749630	31.6408	56.6148	-0.839392	24.974	0.720218	-24.9881	-0.581822	1.27375	Adgf-B,Ccn
3L:17808115-17809337	34.7515	73.9804	-1.09007	39.2289	0.831791	-39.244	-0.755577	1.78255	Cln3,CG32191
3L:17812882-17813376	47.4683	116.047	-1.28967	68.5783	0.934916	-68.5904	-0.893929	2.73207	Cln3
3L:17825165-17829782	127.342	77.8281	0.710345	49.5138	0.860534	49.5189	0.492374	1.96993	Grd
3L:17879329-17880323	46.6637	118.568	-1.34534	71.9039	0.94142	-71.9165	-0.932517	2.83736	CG7408
3L:17886825-17888370	35.3767	73.179	-1.04863	37.8023	0.823007	-37.8169	-0.726856	1.73165	CG16775,CG7402
3L:17892910-17896398	64.9521	117.986	-0.861165	53.0336	0.884136	-53.0406	-0.596914	2.15534	Tsp74F
3L:17902463-17903547	81.5754	218.513	-1.42151	136.938	0.985562	-136.945	-0.985317	4.23787	Prestin
3L:17921871-17923286	76.018	105.632	-0.474629	29.6137	0.739417	-29.6175	-0.328988	1.34483
3L:17949476-17951582	196.438	139.976	0.488899	56.4624	0.825935	56.4646	0.338879	1.74833	Eip75B
3L:17957541-17959034	112.537	73.4251	0.616051	39.1117	0.813777	39.1165	0.427014	1.68081	Eip75B
3L:17963847-17970337	237.272	219.154	0.114594	18.1176	0.375352	18.1179	0.0794306	0.470567	Eip75B
3L:17971015-17973821	331.215	512.697	-0.630337	181.482	0.908028	-181.483	-0.436917	2.38627	Eip75B
3L:17975341-17977269	342.256	359.217	-0.069779	16.9608	0.267333	-16.961	-0.0483671	0.311064	Eip75B
3L:17978477-17980457	106.459	82.8203	0.362247	23.6391	0.667628	23.6419	0.251091	1.1015	Eip75B,lncRNA:CR45921
3L:17982440-17984876	97.8542	94.5037	0.0502622	3.35045	0.15567	3.35083	0.0348391	0.169212	Eip75B,lncRNA:CR45921
3L:17984966-17988412	127.929	96.5836	0.405499	31.3459	0.731505	31.3485	0.28107	1.31492	Eip75B
3L:17991166-17992737	40.3217	104.715	-1.37684	64.3932	0.9264	-64.408	-0.954352	2.60911	Eip75B
3L:17993796-17994211	39.4054	131.809	-1.74199	92.4038	0.969916	-92.4202	-1.20745	3.50378	Eip75B
3L:18000240-18001117	36.3926	63.4681	-0.802388	27.0756	0.740713	-27.0874	-0.556173	1.34982	Eip75B
3L:18004866-18007266	111.269	81.9198	0.441762	29.3488	0.730209	29.3521	0.306206	1.31011	Eip75B
3L:18008224-18009043	42.978	63.0347	-0.552547	20.0567	0.660386	-20.0643	-0.382997	1.07995	Eip75B
3L:18012196-18014191	37.1156	110.873	-1.57881	73.7572	0.94551	-73.7741	-1.09435	2.90973	Eip75B
3L:18016884-18017737	42.5089	76.605	-0.849674	34.0961	0.797617	-34.1067	-0.588949	1.5976	Eip75B
3L:18020949-18022553	368.982	419.984	-0.186783	51.0018	0.568526	-51.0021	-0.129468	0.840549	Eip75B
3L:18058159-18058873	33.4828	59.4953	-0.829355	26.0125	0.731103	-26.0257	-0.574865	1.31343	Eip75B
3L:18073782-18075590	251.689	249.811	0.0108072	1.87835	0.0537973	1.87838	0.00749096	0.0552985	CG44004,CR45391
3L:18078699-18081939	85.8669	68.0002	0.336563	17.8667	0.606768	17.8698	0.233287	0.933355	lncRNA:CR43253,lncRNA:CR45392
3L:18086805-18087976	80.3542	52.8014	0.605796	27.5528	0.740937	27.5594	0.419906	1.35068	CG13698,lncRNA:CR32194,CG34253
3L:18090370-18091688	286.686	247.657	0.211131	39.0295	0.592195	39.0301	0.146345	0.896967	CG13698
3L:18095041-18096858	493.193	534.936	-0.117214	41.7431	0.416812	-41.7432	-0.0812467	0.539246	CG13698
3L:18103984-18106276	179.002	117.137	0.611783	61.8655	0.867105	61.8685	0.424056	2.01819	CG13698,mRpS26
3L:18143699-18145563	41.3934	122.593	-1.56641	81.1999	0.957423	-81.215	-1.08575	3.15643	geko
3L:18173874-18177822	63.9366	98.4164	-0.622258	34.4799	0.789996	-34.4855	-0.431316	1.56063	hid
3L:18177941-18183717	85.1216	78.8185	0.11099	6.30302	0.288767	6.304	0.0769321	0.340755	hid
3L:18184397-18187794	182.372	201.239	-0.142027	18.8671	0.439229	-18.8677	-0.0984455	0.578443	hid
3L:18189799-18194140	116.92	93.1221	0.328331	23.7983	0.656475	23.8005	0.227582	1.0685
3L:18204789-18206995	85.4809	144.742	-0.759814	59.2616	0.889276	-59.2664	-0.526663	2.20072
3L:18210468-18211478	36.1431	72.9553	-1.01329	36.8122	0.816258	-36.8261	-0.70236	1.69422
3L:18213461-18213899	43.1047	170.516	-1.98399	127.411	0.988914	-127.427	-1.3752	4.50209
3L:18231297-18232045	37.4095	73.1098	-0.966662	35.7004	0.80886	-35.7135	-0.670039	1.65475	lncRNA:CR45935
3L:18234121-18234736	42.7764	118.12	-1.46537	75.3436	0.948415	-75.3578	-1.01571	2.96453	lncRNA:CR45937
3L:18235634-18237259	198.233	156.957	0.336831	41.2764	0.727616	41.2777	0.233473	1.30054	lncRNA:CR45937
3L:18237405-18239049	43.5817	110.831	-1.34656	67.2489	0.932681	-67.2624	-0.933365	2.69831
3L:18240434-18241472	40.369	102.483	-1.34406	62.1136	0.920567	-62.1281	-0.93163	2.53284
3L:18253065-18253869	42.2596	96.0685	-1.18478	53.8089	0.895534	-53.8219	-0.821229	2.2589	CheA75a
3L:18345729-18347536	80.0999	130.853	-0.708069	50.7526	0.863685	-50.7576	-0.490796	1.99279
3L:18358811-18359552	522.17	579.433	-0.150122	57.2628	0.491149	-57.263	-0.104057	0.675601
3L:18439907-18443012	55.0168	309.751	-2.49316	254.734	0.999262	-254.746	-1.72813	7.21216	skl,lncRNA:CR43280
3L:18527057-18528931	216.802	243.74	-0.168967	26.9383	0.512986	-26.9388	-0.117119	0.719462	CG32198
3L:18537606-18541017	98.5551	78.1011	0.335587	20.4539	0.633923	20.4567	0.232611	1.00491
3L:18562381-18566901	86.1702	77.1502	0.15952	9.02004	0.38389	9.02145	0.110571	0.48433	AstC-R1
3L:18585099-18588221	98.6819	158.379	-0.682528	59.6975	0.877721	-59.7014	-0.473092	2.10145	CG7271,lncRNA:CR45435
3L:18613751-18615288	132.847	181.184	-0.447694	48.3374	0.797662	-48.3394	-0.310318	1.59782	CG4174,CG13380,CG32199
3L:18644033-18652434	120.962	112.825	0.100475	8.13766	0.305105	8.13828	0.0696442	0.363994	MYPT-75D
3L:18679440-18680979	33.5207	63.3514	-0.918325	29.8307	0.765701	-29.8449	-0.636534	1.45116	Sgf11,CR34254,CR46422
3L:18748919-18749920	250.191	138.208	0.856188	111.983	0.944638	111.986	0.593464	2.89386	ftz-f1,Nufip,Atg3
3L:18750917-18754320	88.9904	44.6337	0.995515	44.3567	0.857293	44.3678	0.690039	1.94696	ftz-f1,Atg3,lncRNA:CR45938
3L:18754470-18758702	152.073	136.384	0.157086	15.6887	0.458227	15.6895	0.108884	0.612908	ftz-f1,lncRNA:CR45938
3L:18760030-18763264	219.155	202.298	0.115472	16.8573	0.392897	16.8577	0.0800388	0.499057	ftz-f1
3L:18770885-18772712	322.8	541.64	-0.746694	218.84	0.93581	-218.841	-0.517569	2.7459	ftz-f1,lncRNA:CR45939
3L:18787552-18789195	366.965	305.123	0.266252	61.842	0.687318	61.8426	0.184552	1.16257	ftz-f1,lncRNA:CR45939
3L:18800518-18802124	71.9128	96.4886	-0.42411	24.5758	0.692861	-24.5795	-0.293971	1.18046	ftz-f1,CG14073,lncRNA:CR45939
3L:18824164-18825921	202.026	172.225	0.230249	29.8013	0.603572	29.8022	0.159596	0.92526	Cat
3L:18831983-18834066	212.516	199.933	0.0880565	12.5833	0.312659	12.5836	0.0610361	0.374925	Indy
3L:18868541-18870639	131.521	52.0592	1.33707	79.4623	0.953377	79.4736	0.926789	3.06566	Rad9,Dysb,Grx1,Blos3
3L:18887206-18889537	107.781	81.4528	0.404064	26.328	0.700237	26.3311	0.280076	1.20476	CG3961
3L:18894767-18896556	60.7513	98.19	-0.692661	37.4387	0.813129	-37.4451	-0.480116	1.67733	CG3902,snoRNA:Psi28S-2566
3L:18897468-18898318	81.2931	60.231	0.432628	21.0622	0.662621	21.0666	0.299875	1.08655	CG3902,RpL26
3L:18910364-18913464	98.9859	77.5667	0.351785	21.4192	0.645858	21.422	0.243839	1.03806	Ir75d,COX6AL2
3L:18913547-18917695	161.105	124.806	0.368318	36.2993	0.732645	36.3012	0.255298	1.31918	COX6AL2,CG6839
3L:18925743-18931080	90.8029	172.48	-0.925623	81.6775	0.937464	-81.6828	-0.641593	2.77201	CG32204,CG43049
3L:18950257-18952455	59.1129	66.2184	-0.163759	7.10548	0.342028	-7.10737	-0.113509	0.418592	CG6836
3L:18963868-18967989	89.44	60.2005	0.571146	29.2396	0.751956	29.2451	0.395888	1.39415
3L:18972565-18974358	224.5	174.431	0.364064	50.0697	0.754414	50.071	0.25235	1.40411
3L:18993895-18998014	274.193	223.59	0.294332	50.6023	0.699723	50.6031	0.204015	1.20305	CG18135,CG3808
3L:19015504-19016224	197.535	236.096	-0.257268	38.5613	0.65529	-38.5622	-0.178324	1.06505	nkd
3L:19028589-19033088	124.789	69.1635	0.851405	55.6252	0.890684	55.6318	0.590149	2.21352	nkd,lncRNA:CR45940
3L:19033308-19034720	70.6095	50.8591	0.473358	19.7505	0.651938	19.7561	0.328107	1.05537	nkd,lncRNA:CR45940
3L:19039748-19042216	118.005	102.378	0.204945	15.6271	0.503375	15.6285	0.142057	0.69992	nkd
3L:19044033-19045380	240.021	94.9543	1.33785	145.066	0.983997	145.073	0.92733	4.13499	nkd
3L:19048950-19050803	57.4495	74.0364	-0.365942	16.587	0.595905	-16.591	-0.253652	0.906106	Acp76A
3L:19053183-19054286	154.101	110.823	0.475619	43.2779	0.797327	43.2805	0.329674	1.59616	CG43407,lncRNA:CR44675
3L:19070027-19073966	112.094	217.537	-0.956556	105.443	0.952148	-105.448	-0.663034	3.03964	Mkp3
3L:19099727-19101297	55.3765	89.8564	-0.698348	34.4799	0.796343	-34.487	-0.484058	1.59132	CG14079,Gem2
3L:19124584-19127335	60.8541	171.339	-1.49343	110.485	0.979505	-110.495	-1.03516	3.88756	CG14082
3L:19147067-19149630	45.3755	91.2204	-1.00744	45.8448	0.8644	-45.8559	-0.698305	1.99805	fz2
3L:19149896-19154267	164.488	133.438	0.301816	31.0502	0.671003	31.0517	0.209203	1.11171	fz2
3L:19165947-19167463	100.778	117.705	-0.223997	16.9271	0.533548	-16.9286	-0.155263	0.7626	fz2
3L:19168652-19169720	28.3227	81.8736	-1.53144	53.5509	0.895065	-53.5728	-1.06151	2.25441	fz2
3L:19169769-19170627	43.7344	107.005	-1.29084	63.271	0.923584	-63.2841	-0.894744	2.57156	fz2
3L:19179551-19183454	98.0812	63.7649	0.621215	34.3163	0.789169	34.322	0.430593	1.5567	fz2,lncRNA:CR45941
3L:19186782-19188125	325.3	483.854	-0.572802	158.554	0.89102	-158.555	-0.397036	2.21659	fz2
3L:19189923-19195476	97.1533	72.1948	0.428369	24.9586	0.698136	24.9622	0.296923	1.19778	fz2
3L:19227179-19230429	95.655	57.6412	0.73074	38.0138	0.81885	38.0208	0.50651	1.70843	fz2,lncRNA:CR43893
3L:19231371-19234031	100.818	113.99	-0.177155	13.1721	0.460641	-13.1733	-0.122795	0.617374	fz2
3L:19242280-19245189	70.7501	108.336	-0.614709	37.5859	0.805842	-37.591	-0.426084	1.63909
3L:19310393-19310895	41.725	83.8347	-1.00664	42.1097	0.846632	-42.1217	-0.697746	1.87491	pip
3L:19314021-19319491	112.418	100.12	0.167155	12.2989	0.440548	12.3	0.115863	0.580798	pip
3L:19323046-19325895	89.7568	71.343	0.331251	18.4139	0.610165	18.4169	0.229606	0.942032	pip
3L:19329827-19331888	293.438	399.539	-0.445279	106.101	0.837379	-106.101	-0.308644	1.81633	pip
3L:19336873-19337586	37.9801	119.411	-1.65262	81.4313	0.957825	-81.4481	-1.14551	3.16592	pip
3L:19368892-19371139	304.266	258.206	0.236809	46.0596	0.641075	46.0602	0.164143	1.02464	CG32206
3L:19393751-19399435	77.6501	53.5316	0.536597	24.1185	0.705757	24.1245	0.371941	1.22335	CG32206
3L:19407250-19413921	158.005	156.045	0.0180083	1.96003	0.0792991	1.96011	0.0124824	0.08262	CG32206
3L:19417595-19420452	240.142	211.805	0.181149	28.3367	0.532564	28.3373	0.125563	0.760494	hpRNA:CR32205
3L:19427251-19433806	118.501	94.0133	0.333959	24.4874	0.660923	24.4897	0.231483	1.08153
3L:19441876-19444493	166.778	217.12	-0.380563	50.342	0.767579	-50.3434	-0.263786	1.4592	CG33062,lncRNA:CR45732
3L:19496590-19497499	35.2934	75.4896	-1.09688	40.1962	0.837267	-40.2112	-0.760298	1.81564	CG9449,CG9451
3L:19511187-19513852	83.2462	91.5154	-0.13663	8.26921	0.354477	-8.27034	-0.0947048	0.437694
3L:19528437-19529526	40.5698	91.5033	-1.17342	50.9335	0.885231	-50.947	-0.813351	2.16483
3L:19530592-19532608	46.2637	81.3191	-0.813715	35.0554	0.803674	-35.0649	-0.564024	1.62798	Cpr76Bd
3L:19550100-19551190	100.997	58.957	0.776573	42.0397	0.840418	42.0468	0.538279	1.8352	Ltn1
3L:19557951-19559258	39.7237	168.052	-2.08084	128.329	0.989339	-128.346	-1.44233	4.54115	lncRNA:CR44677
3L:19561118-19562482	44.4442	87.3228	-0.974362	42.8786	0.850677	-42.8897	-0.675377	1.90164	lncRNA:CR44676,lncRNA:CR45916
3L:19562596-19563502	31.3569	154.236	-2.29828	122.879	0.987886	-122.9	-1.59305	4.4134	lncRNA:CR45916
3L:19563935-19565821	53.9371	104.773	-0.957912	50.8355	0.8817	-50.8446	-0.663974	2.13453	mir-9a,lncRNA:CR45916
3L:19580571-19582844	321.023	286.759	0.162838	34.2639	0.504224	34.2643	0.11287	0.701632	Shal
3L:19584391-19585494	281.643	227.523	0.307857	54.1204	0.722453	54.1213	0.21339	1.28177	Shal,CG9231,CG9330
3L:19599843-19603107	100.407	64.4099	0.640503	35.9969	0.801283	36.0026	0.443963	1.61587	Taf6,CG9368
3L:19611157-19612626	89.524	63.2978	0.500119	26.2262	0.720308	26.231	0.346656	1.27406	Lon,PIG-F,l(3)76BDm
3L:19632025-19636473	148.537	186.457	-0.328015	37.9193	0.713871	-37.9208	-0.227363	1.25131	wnd,Rnf146
3L:19688434-19690348	197.496	115.95	0.768326	81.5465	0.918444	81.5501	0.532563	2.50646	Gbeta76C,verm
3L:19693151-19695196	37.6758	126.41	-1.7464	88.734	0.966452	-88.7512	-1.21051	3.39478	verm
3L:19695974-19697297	34.0921	81.8557	-1.26364	47.7636	0.873139	-47.7803	-0.875891	2.06467	verm
3L:19700599-19701571	34.4806	69.6943	-1.01525	35.2137	0.805686	-35.2283	-0.703721	1.63828	serp
3L:19705009-19707504	36.9262	75.5191	-1.0322	38.5928	0.827723	-38.6066	-0.715463	1.75865	serp
3L:19792986-19795121	71.6517	100.172	-0.483409	28.5205	0.734366	-28.5246	-0.335074	1.32564	SREBP,CG42637,Gyc76C
3L:19805549-19808148	79.9664	60.4825	0.402877	19.484	0.640271	19.4881	0.279253	1.0224	Kap-alpha1,TORIP,Ccdc58,CG14104,CG34116
3L:19817461-19819488	84.864	63.8289	0.410942	21.0351	0.659336	21.0391	0.284843	1.07686	Deaf1,Fibp
3L:19870062-19871252	169.873	85.9258	0.983292	83.947	0.943074	83.9528	0.681566	2.866	Usp32,Rab8
3L:19895319-19898356	141.742	135.581	0.0641139	6.16116	0.211166	6.1615	0.0444404	0.2372	Su(Tpl),lncRNA:CR32218,Mi-2
3L:19898887-19901676	78.7869	131.532	-0.73939	52.7454	0.872491	-52.7506	-0.512506	2.05957	Su(Tpl),Mi-2
3L:19906428-19907823	220.063	240.785	-0.129824	20.7212	0.424433	-20.7216	-0.0899871	0.5524	Su(Tpl),Mi-2
3L:19928261-19931097	132.972	94.0469	0.499669	38.925	0.790555	38.9282	0.346344	1.56329	CG8004,RhoGDI
3L:19934767-19938869	114.698	107.257	0.0967631	7.44057	0.296254	7.4412	0.0670711	0.351338	Ac76E,lncRNA:CR45678
3L:19945507-19949314	49.0239	124.396	-1.34338	75.3719	0.947298	-75.3839	-0.931161	2.9431	Ac76E,CG32219
3L:19977441-19978898	73.5179	41.0576	0.840446	32.4603	0.785727	32.4712	0.582553	1.5405	Ac76E,CG14182
3L:19993509-19998367	80.8667	49.8465	0.698053	31.0202	0.772831	31.028	0.483853	1.48206	Nca,CG7646,Gabat
3L:20045186-20046342	88.0482	102.438	-0.218391	14.3902	0.50742	-14.3919	-0.151377	0.708099
3L:20075749-20079998	75.5286	50.9599	0.567662	24.5687	0.711837	24.5753	0.393473	1.24423	sNPF-R
3L:20100605-20102489	175.25	121.462	0.528908	53.7879	0.834205	53.7905	0.366611	1.797	CG14186
3L:20103381-20105974	251.068	282.926	-0.172344	31.8576	0.520272	-31.858	-0.11946	0.734536	CG14186,CG14185,lncRNA:CR44679
3L:20123398-20124191	46.7311	115.465	-1.305	68.7343	0.935407	-68.7467	-0.90456	2.73966	CG7365
3L:20151520-20153029	360.166	528.675	-0.55372	168.509	0.884516	-168.51	-0.383809	2.15862	CG42674
3L:20158503-20162148	84.4785	49.622	0.767604	34.8565	0.801395	34.8649	0.532062	1.61644	CG42674,lncRNA:CR45942
3L:20175030-20179627	95.9277	157.736	-0.717488	61.8079	0.888002	-61.812	-0.497325	2.18928	CG42674
3L:20195229-20196442	40.8053	170.97	-2.06692	130.165	0.989831	-130.181	-1.43268	4.58837	CG42674
3L:20301749-20308950	91.5043	78.8884	0.214026	12.6159	0.477203	12.6177	0.148352	0.648561	polo,SCCRO4,CG32225,Pex23,asRNA:CR43872
3L:20349002-20350346	343.337	373.673	-0.12215	30.3358	0.413459	-30.336	-0.084668	0.533513	eRF1
3L:20352873-20354347	183.496	91.4649	1.00446	92.0314	0.950248	92.0369	0.696239	3.00071	eRF1,CG5618
3L:20362395-20362885	38.2932	65.7226	-0.779302	27.4294	0.743999	-27.4405	-0.540171	1.36257	Toll-9,Prim2
3L:20367099-20367867	38.3513	87.3878	-1.18816	49.0365	0.878392	-49.0509	-0.823568	2.10695	in,Toll-9
3L:20376585-20377922	81.6132	105.198	-0.366236	23.585	0.671114	-23.5879	-0.253856	1.11205	Ide,RhoBTB
3L:20383918-20386629	76.7634	59.1277	0.376584	17.6357	0.612534	17.6397	0.261028	0.948127	fbl,CG5498
3L:20387346-20389656	86.5323	68.7801	0.331247	17.7522	0.602164	17.7553	0.229603	0.921714	fbl,asRNA:CR43944
3L:20398090-20399961	132.703	217.687	-0.714057	84.9843	0.910464	-84.9873	-0.494947	2.41312	trbl
3L:20400693-20402547	42.0704	87.3801	-1.0545	45.3096	0.862031	-45.3219	-0.730922	1.98073	trbl
3L:20410244-20411840	94.8722	89.7859	0.0794966	5.0863	0.231058	5.08692	0.0551028	0.26274	CG13248
3L:20440019-20442113	136.476	101.107	0.432768	35.3692	0.755062	35.3719	0.299972	1.40675	Hpd,CG5910,lncRNA:CR43943,lncRNA:CR45176
3L:20446244-20449546	86.5036	69.8659	0.30817	16.6376	0.581959	16.6405	0.213607	0.872175	CG5910,CG5199
3L:20464867-20466750	38.9184	63.762	-0.712244	24.8436	0.718162	-24.8538	-0.49369	1.26642	atk,CG5955,CG42764
3L:20471167-20472936	366.865	482.298	-0.394676	115.433	0.805395	-115.434	-0.273569	1.63679	CG5969,CG32428
3L:20493059-20495774	71.4168	78.5034	-0.136491	7.08657	0.33007	-7.08788	-0.0946084	0.400582	ZnT77C,ND-39
3L:20516717-20517821	511.688	471.838	0.116975	39.8506	0.416477	39.8508	0.0810806	0.538671	BNIP3
3L:20552401-20554761	41.4111	53.9255	-0.380951	12.5144	0.522708	-12.5202	-0.264055	0.739627
3L:20612303-20613549	40.6387	164.282	-2.01525	123.643	0.987685	-123.66	-1.39686	4.39693	knrl
3L:20620423-20621854	33.1722	85.2334	-1.36144	52.0611	0.889746	-52.0789	-0.94368	2.20497	knrl
3L:20634872-20635049	42.4857	98.1398	-1.20786	55.6541	0.902485	-55.6672	-0.837225	2.32775	lncRNA:CR44682
3L:20678736-20679355	41.4092	66.1068	-0.674848	24.6976	0.715972	-24.7068	-0.467769	1.25868
3L:20695229-20695666	41.01	127	-1.63078	85.9898	0.962988	-86.0052	-1.13037	3.29651	kni
3L:20715012-20716850	114.907	67.0335	0.777513	47.8735	0.862255	47.8798	0.538931	1.98235	cmpy,CG34260
3L:20718785-20725220	83.5919	65.2049	0.358384	18.3871	0.618323	18.3906	0.248413	0.96318	cmpy
3L:20728976-20729679	47.5125	140.565	-1.56486	93.0523	0.969604	-93.0654	-1.08468	3.49343	CG13252,lncRNA:CR43945
3L:20729812-20732021	45.9147	129.186	-1.49243	83.2716	0.959836	-83.2849	-1.03447	3.21479	CG13252,lncRNA:CR43945
3L:20733529-20735947	121.766	109.052	0.159102	12.7146	0.434625	12.7156	0.110281	0.570266	CG13252
3L:20738852-20741692	224.51	227.231	-0.0173797	2.72095	0.0862277	-2.72101	-0.0120467	0.0901739	CG13252,Gr77a
3L:20744537-20747867	305.087	370.05	-0.2785	64.963	0.699142	-64.9636	-0.193041	1.20112	CG13252
3L:20769526-20771380	103.44	37.2575	1.4732	66.1828	0.930602	66.1992	1.02114	2.6679	Pitslre,CG4074,CG4042,CG4186
3L:20784080-20785289	331.305	160.758	1.04327	170.547	0.969916	170.55	0.723138	3.50378	Pcif1
3L:20838997-20839575	54.5879	75.4598	-0.467125	20.8718	0.665303	-20.877	-0.323787	1.09453	CSN3,CG13255,asRNA:CR45943
3L:20850148-20852847	78.616	48.0519	0.71023	30.5641	0.76959	30.5724	0.492294	1.4679	CG32432
3L:20875265-20877125	433.915	487.052	-0.166662	53.1365	0.53176	-53.1368	-0.115521	0.758774	CG32432
3L:20878444-20881132	226.456	220.281	0.0398824	6.17448	0.157883	6.17461	0.0276443	0.171836	CG32432
3L:20949692-20951619	211.518	369.635	-0.805323	158.117	0.944348	-158.119	-0.558207	2.88863	fng,lncRNA:CR45243
3L:20974045-20975708	55.4821	95.862	-0.788937	40.3799	0.83378	-40.3876	-0.546849	1.79445	CG33286
3L:20990694-20991827	128.206	119.036	0.107069	9.1703	0.332104	9.17092	0.0742149	0.403623	skd,CG12984
3L:21008039-21010875	437.499	461.786	-0.077945	24.2871	0.301372	-24.2872	-0.0540273	0.358637	skd
3L:21024767-21027343	527.217	496.882	0.0854949	30.3354	0.333333	30.3356	0.0592605	0.405465	skd,Pdss2
3L:21034246-21035192	169.195	60.7613	1.47747	108.434	0.978231	108.444	1.0241	3.82726	siz,Polr3E,CG10581
3L:21035289-21038847	92.0492	77.6782	0.244895	14.371	0.520205	14.3731	0.169748	0.734396	siz
3L:21043176-21046214	115.987	87.8115	0.401476	28.175	0.712284	28.1779	0.278282	1.24578	siz
3L:21056481-21057425	156.718	184.216	-0.233229	27.4983	0.597403	-27.4992	-0.161662	0.909819	siz
3L:21057847-21060690	287.246	300.932	-0.067151	13.6861	0.263712	-13.6862	-0.0465455	0.306134	siz
3L:21071436-21073788	72.3677	51.9712	0.477634	20.3965	0.660632	20.4021	0.331071	1.08067	siz
3L:21080303-21082970	398.89	297.702	0.42212	101.188	0.820281	101.188	0.292591	1.71636	ko
3L:21086119-21088262	79.1202	56.255	0.492066	22.8652	0.689397	22.8705	0.341074	1.16924	ko,CG33285
3L:21089050-21095651	90.2705	71.3577	0.339186	18.9128	0.618993	18.9159	0.235106	0.964938	ko,CG33285
3L:21110876-21113143	92.6605	50.4487	0.877137	42.2118	0.845403	42.2209	0.607985	1.86693	ko
3L:21115105-21116574	98.6958	67.0325	0.558129	31.6633	0.767154	31.6683	0.386865	1.45738	ko
3L:21117520-21119131	58.5389	63.5851	-0.119292	5.04615	0.262125	-5.04756	-0.0826869	0.303981	ko,lncRNA:CR45945
3L:21124159-21130125	147.625	130.959	0.172822	16.666	0.477761	16.6669	0.119791	0.649631	ko,CG33284,CG43938
3L:21130154-21131914	252.798	172.14	0.554402	80.6579	0.869116	80.6598	0.384282	2.03345	ko,ICA69
3L:21159937-21167666	81.8935	86.5301	-0.0794541	4.63666	0.220106	-4.63734	-0.0550734	0.248598	Ac78C
3L:21169528-21173833	228.056	157.922	0.530171	70.1334	0.854834	70.1354	0.367487	1.92988	chb,Ac78C,AsnS
3L:21189697-21193257	230.898	237.148	-0.0385359	6.25062	0.158129	-6.25074	-0.026711	0.172128	CG42337
3L:21195903-21196920	118.649	57.8915	1.03527	60.7573	0.912677	60.7661	0.717598	2.43814	park,CG33054,CG34261,asRNA:CR45951
3L:21201211-21203487	106.676	99.3574	0.102539	7.31882	0.294757	7.31954	0.0710749	0.349212	CG10512,CG33054,CG33056
3L:21210786-21214322	122.064	78.2557	0.641365	43.8079	0.834093	43.8125	0.44456	1.79633	CG10510,CG10508
3L:21218688-21219251	306.817	183.309	0.743101	123.508	0.928725	123.51	0.515079	2.64121	Ilk
3L:21221412-21223797	212.605	259.545	-0.287805	46.9394	0.69599	-46.9403	-0.199492	1.1907	CG43219
3L:21225232-21226901	55.9352	78.4497	-0.488012	22.5145	0.685597	-22.5198	-0.338264	1.15708	Eip78C
3L:21238057-21243927	78.0362	74.1506	0.0736835	3.88551	0.191721	3.88621	0.0510735	0.212849	Eip78C
3L:21251791-21254023	225.341	195.886	0.202096	29.4551	0.5639	29.4558	0.140082	0.829883	Eip78C
3L:21255371-21258094	193.375	176.809	0.129211	16.5662	0.412632	16.5667	0.0895624	0.532104	Eip78C,CG43218
3L:21279079-21280313	386.6	221.91	0.800871	164.691	0.942761	164.693	0.555122	2.86051	AcCoAS,ppl
3L:21290352-21291374	61.1851	40.6008	0.591673	20.5843	0.668254	20.5928	0.410117	1.10338	Cpr78Ca,pzg
3L:21320013-21326190	70.663	60.1499	0.232391	10.513	0.449779	10.5156	0.161081	0.597435	Rab26
3L:21345917-21348726	156.369	131.688	0.247839	24.6818	0.607639	24.683	0.171789	0.935574	ebd2,CG32436
3L:21381395-21385926	142.876	123.423	0.211155	19.4532	0.541303	19.4543	0.146361	0.779366	rgn
3L:21386605-21388012	118.779	163.036	-0.456908	44.2569	0.7927	-44.2592	-0.316705	1.57359	rgn
3L:21392656-21394870	92.4305	174.263	-0.914825	81.8324	0.935698	-81.8375	-0.634108	2.74416	rgn
3L:21407097-21409591	97.9194	116.054	-0.245136	18.1351	0.56799	-18.1367	-0.169915	0.839306	sa,rgn
3L:21416867-21418701	41.0902	92.7345	-1.17431	51.6443	0.887824	-51.6577	-0.81397	2.18768	rgn
3L:21424640-21426971	65.1057	100.657	-0.628591	35.5513	0.797394	-35.5568	-0.435706	1.59649	barc,CG33288,rgn
3L:21473575-21474525	43.247	80.9651	-0.9047	37.7181	0.821845	-37.7289	-0.62709	1.7251	croc
3L:21515506-21517652	157.06	129.682	0.276341	27.3784	0.643534	27.3798	0.191545	1.03152	SAK,Cdk12
3L:21522172-21525220	99.6765	65.9275	0.596374	33.7491	0.784185	33.7543	0.413375	1.53333	Cdk12,CG7611
3L:21539157-21540366	182.759	72.0853	1.34217	110.674	0.976197	110.682	0.93032	3.73794	Rpn10,VhaM9.7-b,COX8
3L:21557559-21559206	53.7083	106.76	-0.991147	53.0512	0.890103	-53.0605	-0.687011	2.20821	CG7173,CapaR
3L:21624831-21627139	137.503	79.1879	0.796109	58.3149	0.891891	58.3203	0.551821	2.22462	CG7166,Alg11
3L:21643660-21645996	32.9363	72.6857	-1.14199	39.7494	0.834674	-39.7658	-0.791569	1.79984	CG43980,lncRNA:CR45956
3L:21648370-21650199	44.8426	76.2161	-0.765224	31.3734	0.7771	-31.3828	-0.530413	1.50103	CG43980
3L:21655566-21658125	37.8771	97.728	-1.36745	59.8509	0.915069	-59.8665	-0.947841	2.46591	CG43980
3L:21698043-21698532	37.0511	196.985	-2.4105	159.934	0.995798	-159.952	-1.67083	5.47223	CG32447
3L:21707328-21708025	32.9246	114.856	-1.80259	81.9313	0.958629	-81.9511	-1.24946	3.18519	CG32447
3L:21708060-21708884	32.3788	99.7881	-1.62382	67.4094	0.93353	-67.4289	-1.12555	2.711
3L:21764634-21771187	115.706	77.5369	0.577509	38.1691	0.804188	38.1735	0.400299	1.6306	Syn1,CG7370,lncRNA:CR45957
3L:21777228-21777755	591.849	603.283	-0.0276056	11.4339	0.131822	-11.434	-0.0191347	0.141359	lncRNA:CR45958
3L:21789381-21789715	42.0413	83.3959	-0.988169	41.3546	0.842452	-41.3664	-0.684947	1.84803
3L:21807975-21809227	42.4399	106.598	-1.32868	64.1576	0.925774	-64.1714	-0.920971	2.60065	eg
3L:21845778-21848396	329.323	278.734	0.240612	50.5886	0.644294	50.5891	0.16678	1.03365	mub
3L:21848522-21851118	155.292	120.177	0.369821	35.1147	0.728711	35.1167	0.25634	1.30457	mub
3L:21864858-21869500	189.504	248.978	-0.393788	59.4738	0.78414	-59.4751	-0.272953	1.53313	mub
3L:21878807-21881316	140.814	92.7843	0.601843	48.0302	0.838764	48.0339	0.417166	1.82489	mub
3L:21881475-21885300	474.425	376.675	0.33286	97.75	0.758415	97.7505	0.230721	1.42053	mub,lncRNA:CR43878
3L:21886000-21893578	148.967	91.7633	0.699009	57.2042	0.877118	57.2085	0.484516	2.09653	mub,lncRNA:CR43878
3L:21895066-21902821	95.1464	77.8397	0.289643	17.3067	0.581378	17.3092	0.200766	0.870786	mub
3L:21919066-21921790	101.703	56.3273	0.852461	45.3761	0.858008	45.3841	0.590881	1.95199	mub
3L:21928238-21928763	32.2565	52.9996	-0.716391	20.7431	0.671897	-20.7555	-0.496565	1.11443	mub
3L:21968861-21969673	58.9392	61.3094	-0.0568806	2.37019	0.135331	-2.37087	-0.0394266	0.145409	Chs2
3L:21982521-21983839	95.2892	69.5653	0.453945	25.7239	0.708439	25.7279	0.314651	1.23251	P5CS
3L:21995852-21998055	91.1521	49.0804	0.893128	42.0717	0.844866	42.0812	0.619069	1.86347
3L:22002187-22004014	82.762	77.8881	0.0875661	4.87393	0.236646	4.87472	0.0606962	0.270033
3L:22045382-22049274	118.891	125.671	-0.0800149	6.78021	0.256984	-6.78069	-0.0554621	0.297038	Oct-TyrR
3L:22071134-22072303	100.299	63.2617	0.664896	37.0368	0.808502	37.0428	0.460871	1.65288	CG7139,CG7133,lncRNA:CR43995
3L:22079292-22081369	91.3662	83.0787	0.137182	8.28748	0.354879	8.28861	0.095087	0.438318	Sfp79B
3L:22087775-22089122	93.3489	128.771	-0.464108	35.4226	0.765031	-35.4256	-0.321695	1.4483
3L:22091430-22094767	97.1407	77.6774	0.322581	19.4633	0.617474	19.4659	0.223596	0.960957
3L:22112234-22113742	159.996	161.646	-0.0147968	1.64943	0.0528363	-1.64949	-0.0102564	0.0542833
3L:22114660-22117856	109.956	336.08	-1.61187	226.124	0.994368	-226.13	-1.11727	5.17924
3L:22127616-22129493	127.88	80.4775	0.668132	47.4023	0.848621	47.407	0.463113	1.88797
3L:22174007-22177330	239.03	214.6	0.155546	24.4308	0.491038	24.4312	0.107817	0.675381	olf413,lncRNA:CR45971
3L:22179351-22181555	113.973	189.512	-0.733592	75.5386	0.907201	-75.5421	-0.508487	2.37732	olf413
3L:22219351-22221131	92.772	302.006	-1.70281	209.234	0.995597	-209.241	-1.1803	5.42546	olf413
3L:22222619-22223685	172.044	94.985	0.857003	77.0586	0.926736	77.0633	0.594029	2.61368	olf413
3L:22262464-22263798	83.0907	66.3162	0.325325	16.7744	0.589848	16.7776	0.225498	0.891229	Ddx1,Rich
3L:22265851-22269378	114.223	82.392	0.471277	31.831	0.751643	31.8345	0.326664	1.39289	Csp,Ddx1,CG11523,sisRNA:3
3L:22273103-22274954	123.061	45.6272	1.4314	77.4335	0.951656	77.4467	0.992173	3.02942	Csp,Srpk79D,asRNA:CR45960
3L:22304211-22306398	74.878	43.1331	0.795747	31.7449	0.780318	31.7549	0.55157	1.51558	Ten-m
3L:22316801-22322811	75.228	52.0436	0.53155	23.1844	0.696147	23.1905	0.368442	1.19121	Ten-m
3L:22326620-22328904	318.873	314.746	0.0187968	4.12764	0.0908542	4.12769	0.013029	0.0952498	Ten-m,CG32450
3L:22330555-22332268	317.499	237.539	0.418584	79.9594	0.814403	79.9605	0.290141	1.68418	Ten-m,CG32450
3L:22334587-22338151	149.891	113.087	0.406484	36.8044	0.752939	36.8066	0.281754	1.39812	Ten-m
3L:22341687-22349424	100.69	67.8237	0.570058	32.8662	0.775759	32.8712	0.395134	1.49503	Ten-m,lncRNA:CR45962,lncRNA:CR45963
3L:22352011-22353145	182.803	160.067	0.191615	22.7362	0.532542	22.737	0.132818	0.760446	Ten-m,lncRNA:CR45962,lncRNA:CR45964
3L:22355097-22359892	77.9864	46.1967	0.755432	31.7897	0.780162	31.7987	0.523626	1.51486	Ten-m,lncRNA:CR45962,lncRNA:CR45965
3L:22367064-22372832	191.52	136.796	0.485471	54.7241	0.822739	54.7263	0.336503	1.73013	Ten-m,lncRNA:CR45962
3L:22379537-22381781	173.811	306.796	-0.819765	132.986	0.943454	-132.988	-0.568218	2.87269	Ten-m,lncRNA:CR45962
3L:22409657-22410918	79.5123	148.517	-0.901379	69.0048	0.919762	-69.0107	-0.624788	2.52276
3L:22421323-22424569	79.4639	110.981	-0.481935	31.5167	0.752202	-31.5204	-0.334052	1.39514	lncRNA:CR45237,lncRNA:CR45966
3L:22425420-22427991	226.817	333.222	-0.554959	106.406	0.878012	-106.407	-0.384668	2.10383	lncRNA:CR45966
3L:22430482-22432579	91.0076	129.016	-0.503493	38.0086	0.787023	-38.0119	-0.348995	1.54657
3L:22446045-22448395	129.158	160.452	-0.313003	31.2938	0.6803	-31.2954	-0.216957	1.14037
3L:22460161-22461105	32.2177	62.6408	-0.959247	30.423	0.770484	-30.4382	-0.664899	1.47178	laza
3L:22462935-22463590	33.7258	141.711	-2.07103	107.985	0.980779	-108.005	-1.43553	3.95174
3L:22465495-22467120	37.9695	111.581	-1.55518	73.6113	0.945264	-73.6277	-1.07797	2.90523	CG11438
3L:22470894-22472309	63.6158	96.5767	-0.602289	32.9608	0.779111	-32.9663	-0.417475	1.5101	CG11426
3L:22474236-22474812	51.8393	77.413	-0.578528	25.5736	0.722431	-25.5802	-0.401005	1.28169	CG11426,CG11425,lncRNA:CR45382
3L:22475453-22476400	457.03	365.81	0.321194	91.22	0.748625	91.2206	0.222635	1.38081	CG11425
3L:22565466-22566513	293.426	426.89	-0.54087	133.464	0.879219	-133.466	-0.374902	2.11377
3L:22568133-22568833	38.55	184.72	-2.26053	146.17	0.993451	-146.187	-1.56688	5.0285
3L:22700375-22703649	116.86	94.6821	0.303618	22.1779	0.629029	22.18	0.210452	0.99163	CG45116
3L:22727701-22729017	138.471	41.0361	1.75462	97.4348	0.974141	97.4506	1.21621	3.65508	CG14450,CG11367,CG32454
3L:22748993-22750003	310.152	115.979	1.41911	194.173	0.989741	194.178	0.983653	4.57962	CG7369,SPoCk
3L:22753929-22758405	78.616	44.6184	0.817185	33.9976	0.79679	34.0074	0.566429	1.59352	SPoCk,lncRNA:CR45961
3L:22791298-22792982	76.4129	49.5433	0.625126	26.8696	0.735662	26.8769	0.433304	1.33053	jim
3L:22798561-22802364	116.286	112.202	0.0515743	4.08362	0.168142	4.08394	0.0357486	0.184093	jim
3L:22822002-22825384	352.424	334.902	0.0735719	17.5217	0.267959	17.5218	0.0509962	0.311918	jim
3L:22828427-22832111	127.957	75.7611	0.756131	52.196	0.873229	52.2015	0.52411	2.06537	jim
3L:22834310-22836683	254.596	199.088	0.354805	55.5082	0.754146	55.5094	0.245932	1.40302	jim,CG11226,CG45428
3L:22837326-22841856	212.467	154.306	0.461444	58.1608	0.816749	58.1627	0.319849	1.6969	CG11226,CG45428,lncRNA:CR45659
3L:22846587-22852332	94.5969	95.4454	-0.0128828	0.8485	0.043248	-0.848598	-0.00892965	0.044211	tRNA:Glu-CTC-2-3,CG32462,asRNA:CR43426
3L:22870105-22872625	165.987	86.2611	0.944285	79.7256	0.936391	79.7311	0.654529	2.755	Arf1,snoRNA:Me28S-G764,CG11109,asRNA:CR45968,asRNA:CR45969
3L:22887708-22889557	42.3788	62.3018	-0.555932	19.923	0.659045	-19.9308	-0.385343	1.07601	slif
3L:22924471-22930088	103.757	77.252	0.425561	26.5047	0.70911	26.5082	0.294976	1.23481	CG12768
3L:22946757-22948675	87.5408	81.7885	0.0980575	5.7523	0.267489	5.75313	0.0679683	0.311277	Mes2
3L:23848413-23848899	47.706	80.2138	-0.74968	32.5078	0.785079	-32.5165	-0.519638	1.53748	CG40470
3L:24191176-24192900	35.5743	69.869	-0.973817	34.2947	0.799383	-34.3085	-0.674999	1.60636	Snap25
3L:24722550-24723983	418.176	414.331	0.0133261	3.84487	0.0574181	3.84489	0.00923692	0.0591325	scro
3L:24725414-24726746	136.786	55.3608	1.30499	81.4254	0.954897	81.4359	0.904547	3.09881	scro
3L:24732164-24733615	122.872	47.9775	1.35672	74.8941	0.946851	74.9064	0.940408	2.93465	scro
3L:24742063-24744015	71.9491	45.8883	0.648852	26.0609	0.729561	26.0689	0.44975	1.30771	scro
3L:24744227-24745662	132.464	81.9786	0.69228	50.4853	0.860109	50.4901	0.479852	1.96689	scro
3L:24761486-24765074	68.7437	51.3106	0.421972	17.4332	0.614993	17.4383	0.292489	0.954493
3L:25332489-25334359	44.4538	61.6299	-0.471323	17.1761	0.615328	-17.1825	-0.326696	0.955364	lovit
3L:25452446-25453078	40.121	59.5021	-0.568584	19.3811	0.652005	-19.3895	-0.394112	1.05557	lovit
3L:25727180-25728121	46.6576	80.6813	-0.790121	34.0237	0.796321	-34.0328	-0.54767	1.59121
3L:25931577-25931999	41.8183	65.2891	-0.64271	23.4709	0.703165	-23.4797	-0.445492	1.21458	l(3)80Fg
3L:27267243-27269120	82.8124	35.0642	1.23985	47.7482	0.873117	47.7642	0.859396	2.06449	RpL15,snoRNA:Me18S-C419,snoRNA:Me18S-G1358c
3R:558997-560038	61.4807	100.838	-0.713837	39.3575	0.82446	-39.364	-0.494794	1.73989
3R:669754-671001	48.3781	62.7995	-0.376398	14.4214	0.561061	-14.4263	-0.260899	0.823395	Myo81F
3R:768206-768817	43.5938	96.2321	-1.14239	52.6382	0.891265	-52.6506	-0.791847	2.21885	Myo81F
3R:2165598-2166608	41.0411	56.7794	-0.468296	15.7382	0.591279	-15.7452	-0.324598	0.894722	Myo81F
3R:2467474-2468844	42.743	63.4817	-0.570655	20.7388	0.669907	-20.7466	-0.395548	1.10838	Myo81F
3R:2517885-2518720	42.0519	59.9172	-0.510797	17.8652	0.628448	-17.8725	-0.354057	0.990065	Myo81F
3R:2657398-2658189	40.6215	68.9074	-0.762416	28.2859	0.752403	-28.2962	-0.528466	1.39595	Pzl
3R:3263724-3264635	42.9415	62.1071	-0.532385	19.1656	0.648272	-19.173	-0.369021	1.0449	Pzl
3R:3398886-3399633	48.704	67.571	-0.472364	18.867	0.640718	-18.8729	-0.327418	1.02365
3R:3749722-3752462	74.3973	43.6058	0.77073	30.7915	0.772272	30.8011	0.534229	1.4796	CG41128
3R:3997063-3997420	42.2449	73.5291	-0.799538	31.2842	0.776765	-31.2944	-0.554197	1.49953
3R:4077234-4079760	99.9385	113.615	-0.185036	13.6761	0.475191	-13.6774	-0.128257	0.644721	CG42402
3R:4083265-4085570	321.399	228.331	0.493239	93.0681	0.852711	93.0694	0.341887	1.91536	CG42402
3R:4178058-4180396	37.1764	86.8705	-1.22448	49.6942	0.880984	-49.7092	-0.848746	2.1285	CG12581
3R:4214598-4215779	32.7417	154.437	-2.23782	121.696	0.987573	-121.716	-1.55114	4.3879	CG14636,aux
3R:4221373-4222413	335.211	271.821	0.30241	63.3895	0.719011	63.3902	0.209615	1.26944	aux
3R:4235289-4236645	58.5504	110.32	-0.913944	51.7697	0.882884	-51.7778	-0.633498	2.14459	Gel,abs,asRNA:CR46255
3R:4240722-4243501	98.4746	45.0398	1.12855	53.4347	0.894037	53.4466	0.782251	2.24466	Gel,CG14642,TwdlU,CG34305
3R:4280839-4284067	392.946	307.947	0.351648	84.9987	0.771222	84.9994	0.243744	1.475	cpx,lncRNA:CR45597
3R:4336407-4338657	126.166	104.401	0.273181	21.7644	0.607908	21.7662	0.189354	0.936258	CG1103,Skp2,CG14645
3R:4344158-4345491	36.6982	56.627	-0.625779	19.9287	0.660364	-19.9386	-0.433757	1.07988	hkb
3R:4353588-4354910	40.8715	470.959	-3.52643	430.088	1	-430.102	-2.44434	Inf
3R:4358957-4363292	135.434	95.2847	0.507273	40.1492	0.797059	40.1524	0.351615	1.59484	CG1090
3R:4379499-4382062	79.7455	48.8943	0.705738	30.8513	0.771691	30.8593	0.489181	1.47706	Sfxn1-3,Cont
3R:4385632-4387250	91.4162	42.225	1.11435	49.1912	0.878526	49.2038	0.772411	2.10805	tub,Cont
3R:4417897-4420948	149.64	127.751	0.22816	21.8889	0.574918	21.8901	0.158148	0.855474	CG31528,CG32944
3R:4427937-4430346	97.2908	56.5017	0.784007	40.789	0.834853	40.7965	0.543432	1.80092	srl,eIF3a,CG31525
3R:4446988-4452352	102.371	79.9095	0.357366	22.4614	0.658732	22.4642	0.247707	1.07509	CG31522,asRNA:CR43629
3R:4456830-4458057	33.6216	105.689	-1.65236	72.0669	0.942604	-72.0858	-1.14533	2.85779	CG31522
3R:4459200-4460611	42.4194	88.1846	-1.0558	45.7652	0.864423	-45.7774	-0.731826	1.99821	CG31522
3R:4461484-4461809	40.4232	89.9946	-1.15466	49.5714	0.880269	-49.5849	-0.800347	2.12251	CG31522
3R:4463404-4464556	36.8092	97.8707	-1.41081	61.0615	0.918376	-61.0778	-0.977899	2.50564	CG31522,CG31523
3R:4465798-4468898	126.116	102.682	0.296563	23.4336	0.636918	23.4355	0.205562	1.01313	CG31523
3R:4469456-4471622	194.355	211.582	-0.122524	17.2272	0.393836	-17.2277	-0.0849272	0.500604	CG31523
3R:4476877-4479397	87.8857	88.8723	-0.0161059	0.986632	0.0585133	-0.986763	-0.0111638	0.060295	CG31523
3R:4492583-4493690	117.527	145.317	-0.30621	27.7899	0.667337	-27.7916	-0.212248	1.10063	CG34357
3R:4502499-4504489	114.988	69.8331	0.719497	45.1546	0.848397	45.1604	0.498717	1.88649	CG34357,CG34425
3R:4523086-4525369	79.9362	77.0701	0.0526787	2.86615	0.143534	2.86663	0.0365141	0.154941	CG34357
3R:4543085-4546271	143.101	87.5657	0.708596	55.5353	0.875218	55.5399	0.491162	2.08119	Mur82C,CG34357
3R:4591458-4592397	456.949	543.299	-0.249714	86.3503	0.669081	-86.3507	-0.173089	1.10588
3R:4602715-4604757	115.62	133.177	-0.203958	17.5574	0.518484	-17.5586	-0.141373	0.730815
3R:4607593-4609874	105.308	63.2833	0.734715	42.0245	0.837401	42.0309	0.509266	1.81647
3R:4610478-4612209	173.661	97.4825	0.833056	76.1782	0.922355	76.1827	0.57743	2.55561	5-HT2A
3R:4615695-4618127	85.193	58.5661	0.54067	26.6269	0.727862	26.6324	0.374764	1.30145	5-HT2A
3R:4620716-4624052	200.731	166.936	0.265968	33.7948	0.655179	33.7959	0.184355	1.06473	5-HT2A
3R:4625049-4629465	80.7907	55.627	0.538402	25.1636	0.715636	25.1694	0.373192	1.2575	5-HT2A
3R:4634677-4637854	85.0984	94.9608	-0.158201	9.86245	0.398753	-9.86372	-0.109656	0.508749	CG9775,lncRNA:CR45673
3R:4649254-4650835	116.838	51.9637	1.16893	64.8744	0.925573	64.8849	0.810243	2.59794	rpk,Karybeta3
3R:4659318-4660793	143.449	123.774	0.212828	19.6749	0.542376	19.676	0.147521	0.781708	smash,lncRNA:CR44156
3R:4674525-4678899	43.9661	69.0043	-0.650295	25.0382	0.719101	-25.0466	-0.45075	1.26976	smash,lncRNA:CR44157
3R:4680365-4682117	86.5588	134.728	-0.638297	48.1692	0.846855	-48.1734	-0.442434	1.87637	smash
3R:4686914-4688039	445.217	416.826	0.0950635	28.391	0.360958	28.3912	0.065893	0.447786	smash
3R:4692567-4696022	201.249	262.323	-0.382364	61.0742	0.78005	-61.0754	-0.265034	1.51436	smash
3R:4697335-4698148	125.489	127.662	-0.0247651	2.17272	0.0818023	-2.17287	-0.0171658	0.0853426	smash
3R:4707063-4707972	198.567	164.332	0.273015	34.2353	0.656117	34.2364	0.189239	1.06745	smash
3R:4724561-4728049	128.365	115.206	0.156046	13.1599	0.439453	13.1608	0.108163	0.578842	Nep2
3R:4728156-4729509	68.5934	86.3054	-0.33138	17.712	0.601448	-17.7151	-0.229695	0.919918	Nep2
3R:4748462-4750041	129.02	116.476	0.147561	12.5439	0.421371	12.5448	0.102282	0.547094	atms,tacc,CG44098,mir-9384
3R:4801792-4807036	192.596	191.696	0.00676003	0.900336	0.0444772	0.900362	0.00468569	0.0454967	ctrip
3R:4809791-4812584	183.717	151.34	0.279694	32.3772	0.660029	32.3785	0.193869	1.07889	Hus1-like,Gmppb,ctrip
3R:4869296-4871507	40.8221	64.9363	-0.669676	24.1142	0.710406	-24.1235	-0.464184	1.23928	opa
3R:4911955-4915180	293.414	321.087	-0.130027	27.6731	0.435765	-27.6734	-0.0901278	0.572285	Cdep
3R:4918691-4920377	171.897	189.361	-0.139594	17.4639	0.433955	-17.4644	-0.0967592	0.569081	Cdep
3R:4957450-4959243	57.6275	285.89	-2.31063	228.262	0.998726	-228.274	-1.60161	6.66562	Jhbp2
3R:4959757-4962715	139.336	138.831	0.00523138	0.504333	0.0323633	0.50436	0.00362611	0.0328986	Jhbp2
3R:4965058-4967693	60.9323	60.7073	0.00533794	0.225032	0.0169416	0.225095	0.00369998	0.0170867	Jhbp1
3R:4974336-4977002	84.4549	84.8433	-0.00662008	0.388428	0.0272004	-0.388485	-0.00458869	0.0275772
3R:4979087-4981004	225.737	225.952	-0.00137616	0.215429	0.0130973	-0.215434	-0.000953882	0.0131838	CG14662
3R:5016272-5017106	33.4438	79.849	-1.25553	46.4051	0.867708	-46.4221	-0.870269	2.02275	lncRNA:CR45585
3R:5023158-5023844	419.45	401.797	0.0620306	17.6526	0.236556	17.6527	0.0429963	0.269916
3R:5027456-5028621	128.036	567.85	-2.14896	439.813	0.999352	-439.819	-1.48954	7.34137
3R:5031293-5037089	98.8391	70.763	0.482087	28.0761	0.731527	28.0802	0.334157	1.31501
3R:5042101-5043074	324.617	357.55	-0.139404	32.9325	0.461244	-32.9328	-0.0966277	0.618493	lncRNA:CR46352
3R:5044443-5046129	203.85	306.33	-0.587579	102.48	0.889276	-102.482	-0.407279	2.20072	lncRNA:CR43635
3R:5052908-5058031	81.0794	108.339	-0.418142	27.2593	0.71177	-27.2625	-0.289834	1.244	lncRNA:CR45588
3R:5063562-5066263	103.587	85.5061	0.276747	18.0811	0.585401	18.0833	0.191826	0.880443
3R:5076586-5078714	176.404	201.74	-0.193616	25.3363	0.540164	-25.337	-0.134204	0.776885	corto
3R:5081607-5081991	363.312	367.731	-0.0174413	4.41887	0.0913012	-4.41891	-0.0120894	0.0957416	corto
3R:5084392-5089347	166.843	106.51	0.647502	60.333	0.873206	60.3365	0.448814	2.06519	corto
3R:5095337-5096353	134.417	139.213	-0.0505804	4.79618	0.177372	-4.79645	-0.0350596	0.195252
3R:5097861-5099074	616.858	636.216	-0.0445768	19.3574	0.167471	-19.3574	-0.0308983	0.183288
3R:5101643-5104677	121.945	68.1819	0.838773	53.7633	0.884538	53.7699	0.581393	2.15881
3R:5104825-5107535	105.895	77.9963	0.441156	27.8987	0.721649	27.9022	0.305786	1.27887
3R:5111387-5113429	412.968	523.281	-0.341558	110.314	0.767959	-110.314	-0.23675	1.46084
3R:5114445-5119128	218.579	193.804	0.173554	24.7746	0.508426	24.7752	0.120298	0.710143
3R:5119420-5121753	143.37	62.7044	1.19311	80.6658	0.951343	80.6746	0.826998	3.02296
3R:5124072-5126716	219.196	150.655	0.540972	68.5409	0.856175	68.5431	0.374973	1.93916
3R:5148415-5148765	48.5811	455.718	-3.22967	407.137	0.999978	-407.149	-2.23864	10.7087
3R:5194003-5195559	89.9454	68.3525	0.396055	21.5929	0.66242	21.5965	0.274524	1.08595	cno,snRNA:U4atac
3R:5197099-5200695	121.578	82.3159	0.562644	39.2626	0.805373	39.2666	0.389995	1.63667	cno
3R:5207950-5208367	65.1881	92.2366	-0.50073	27.0484	0.72661	-27.0531	-0.347079	1.29686	cno
3R:5208981-5211337	46.8662	92.5307	-0.981385	45.6645	0.862657	-45.6751	-0.680244	1.98527	cno
3R:5214152-5217346	109.908	108.377	0.0202424	1.53135	0.0727281	1.53148	0.014031	0.0755084	Prosbeta2R2,cno
3R:5227154-5230098	72.9218	74.6863	-0.0344935	1.7645	0.0914353	-1.76484	-0.0239091	0.0958892	Vps37B,Kat60
3R:5230718-5232791	144.664	89.4241	0.693972	55.2401	0.871374	55.2445	0.481025	2.05084	Mms19,Kat60
3R:5238611-5240600	94.6395	52.5627	0.848402	42.0768	0.843771	42.0853	0.588068	1.85643	CG33293,CtsF
3R:5241397-5245972	151.569	115.64	0.390333	35.929	0.741339	35.9311	0.270558	1.35224	CG33293,CtsF
3R:5246639-5251905	218.512	122.722	0.832322	95.7902	0.935139	95.7938	0.576922	2.73551	CtsF,asRNA:CR44019
3R:5256119-5258113	96.3052	71.9218	0.421185	24.3834	0.69161	24.387	0.291943	1.17639	CG1113,Enoph,Tim17a2,Hph
3R:5262722-5265373	227.842	285.606	-0.32599	57.7635	0.743038	-57.7644	-0.225959	1.35883	Tim17a2,Hph,lncRNA:CR45793
3R:5278260-5280478	362.143	382.337	-0.0782827	20.1933	0.298891	-20.1935	-0.0542615	0.355093	mtd,CG31538
3R:5284551-5285972	64.9087	111.875	-0.785402	46.9661	0.860087	-46.9727	-0.544399	1.96673	mtd
3R:5286328-5287564	37.1297	126.165	-1.76467	89.0353	0.966854	-89.0528	-1.22317	3.40685	mtd
3R:5287879-5288821	64.36	80.9604	-0.331052	16.6004	0.587412	-16.6037	-0.229467	0.885306	mtd
3R:5302983-5305228	97.3811	72.1068	0.433507	25.2743	0.700662	25.278	0.300484	1.20618	mtd
3R:5309002-5309786	701.822	605.152	0.213806	96.6693	0.608131	96.6696	0.148199	0.936828	mtd
3R:5311213-5312665	62.6929	47.986	0.385687	14.7069	0.567163	14.7119	0.267338	0.837394	mtd
3R:5314672-5315827	197.943	200.562	-0.0189649	2.61923	0.0857807	-2.61929	-0.0131455	0.0896848	mtd
3R:5346321-5351097	108.962	156.21	-0.519664	47.2483	0.818135	-47.2511	-0.360203	1.70449	mtd
3R:5351916-5356027	85.6091	61.9075	0.46765	23.7016	0.69494	23.7062	0.32415	1.18725	CG11999,CG1161,Prosbeta7
3R:5363042-5364683	94.7089	120.111	-0.3428	25.4024	0.671003	-25.4047	-0.237611	1.11171	Cerk
3R:5384002-5384515	42.3525	77.7962	-0.877251	35.4436	0.806893	-35.4545	-0.608064	1.64451	kkv
3R:5385298-5386221	24.857	70.6319	-1.50667	45.7748	0.864959	-45.7996	-1.04434	2.00218	kkv,CG14668
3R:5411897-5414444	235.816	262.152	-0.152738	26.3353	0.476398	-26.3357	-0.10587	0.647023	Orco,CG14669
3R:5432179-5433727	209.174	118.616	0.818406	90.558	0.931384	90.5617	0.567276	2.67924	CG14669
3R:5435385-5436427	371.072	440.245	-0.246607	69.1728	0.666175	-69.1733	-0.170935	1.09714	CG14669
3R:5439923-5442281	117.423	48.9244	1.26309	68.499	0.934335	68.5107	0.87551	2.72318	CG14669
3R:5464371-5467906	73.2343	52.6394	0.476377	20.5949	0.663001	20.6004	0.3302	1.08768	PEK,RpL35A,POLDIP2
3R:5474181-5476559	136.195	55.1558	1.30409	81.0395	0.954584	81.05	0.903929	3.09189	HDAC3,Hcs,CG45100
3R:5497262-5499817	137.594	119.724	0.200706	17.8701	0.520719	17.8713	0.139119	0.735468	NKCC
3R:5506197-5506591	265.298	169.496	0.646361	95.8017	0.902172	95.8039	0.448023	2.32455
3R:5506936-5508220	38.8739	74.125	-0.931158	35.2511	0.805865	-35.2634	-0.64543	1.6392	Nmdar1
3R:5511356-5512118	42.4807	57.9542	-0.448104	15.4734	0.585647	-15.4799	-0.310602	0.881036	Nmdar1
3R:5516126-5516780	218.034	457.053	-1.06781	239.019	0.973604	-239.021	-0.740147	3.63455	Itpr,Nmdar1
3R:5517800-5519311	551.321	615.622	-0.159154	64.3017	0.512896	-64.3019	-0.110317	0.719278	Itpr,Nmdar1
3R:5521903-5526184	147.862	81.2298	0.864169	66.6321	0.912856	66.6377	0.598996	2.44019	Itpr,Nmdar1,CG43845
3R:5527980-5528352	185.806	249.566	-0.425622	63.7597	0.808815	-63.7611	-0.295019	1.65451	Itpr
3R:5546506-5547995	133.048	130.186	0.03137	2.86177	0.112534	2.86194	0.021744	0.119385	mia,CG2519
3R:5563112-5566219	103.851	45.7241	1.18348	58.1266	0.909727	58.1387	0.820329	2.40492	Pi4KIIalpha,CG14671,CG12746
3R:5568983-5569742	59.5682	99.0517	-0.733639	39.4835	0.826628	-39.4903	-0.50852	1.75232	CG2931,Rheb
3R:5570321-5573346	271.161	224.838	0.270267	46.3236	0.675987	46.3243	0.187335	1.12697	CRMP,Rheb
3R:5587446-5589845	69.0051	39.039	0.821787	29.9661	0.766439	29.9774	0.569619	1.45431	noi,CG2926,PolZ2
3R:5591510-5592622	195.028	80.6701	1.27357	114.358	0.975348	114.365	0.882774	3.70288	noi,Vha26
3R:5597944-5601960	164.054	122.28	0.423988	41.7746	0.770864	41.7768	0.293886	1.47344	SecS,snoRNA:Psi28S-3571,snoRNA:Psi28S-2442b,snoRNA:Psi28S-2442a,snoRNA:Psi28S-3186,kra
3R:5610063-5612992	180.188	134.264	0.424431	45.924	0.780139	45.926	0.294193	1.51476	Rga,Atu,asRNA:ASTR,asRNA:CR46135,sisRNA:1
3R:5615338-5622497	78.3195	77.9486	0.00684818	0.370885	0.0260605	0.370949	0.00474679	0.0264061	Atu,Dph4,Spec2,asRNA:CR46135
3R:5622556-5625028	200.632	144.051	0.477975	56.5813	0.822583	56.5833	0.331307	1.72925	Dph4,RpL13A,Spec2,snoRNA:Me28S-U2134a,snoRNA:Me28S-U2134b
3R:5632087-5634735	99.1343	93.4776	0.0847637	5.6567	0.242077	5.65734	0.0587537	0.277173	CG12171,CG31546,CG31549,CG31551
3R:5645404-5648040	218.679	175.591	0.316598	43.0882	0.71738	43.0894	0.219449	1.26365	MTA1-like
3R:5653672-5655526	125.203	43.9278	1.51106	81.2751	0.957266	81.2892	1.04739	3.15276	elm,MED27,CG2182
3R:5658783-5660443	157.387	129.183	0.284908	28.2048	0.647445	28.2062	0.197483	1.04255	CG2182,Wdr33,asRNA:CR44093
3R:5670640-5672392	199.3	263.324	-0.401893	64.0233	0.793728	-64.0246	-0.278571	1.57856	Atg17
3R:5682405-5685256	37.9145	81.4627	-1.10339	43.5482	0.854589	-43.5622	-0.764813	1.92819	Rab23,plx
3R:5685413-5690738	136.347	83.6007	0.705695	52.7461	0.868558	52.7509	0.48915	2.02919	Rab23,CG2104,plx
3R:5693106-5694610	180.937	208.002	-0.20111	27.065	0.558402	-27.0657	-0.139399	0.817354	CG2104,plx
3R:5697430-5701150	117.507	118.355	-0.010383	0.848742	0.043248	-0.848805	-0.00719697	0.044211	plx
3R:5729467-5732372	60.7425	52.8111	0.201863	7.93133	0.378191	7.93389	0.139921	0.475122
3R:5763461-5768107	115.481	114.198	0.0161226	1.28336	0.066984	1.28346	0.0111754	0.069333	CG2082
3R:5771011-5774611	233.461	266.45	-0.190685	32.9893	0.555183	-32.9898	-0.132173	0.810092	CG2082
3R:5776244-5776900	114.645	59.7452	0.940277	54.8996	0.89388	54.9077	0.65175	2.24319	CG2082
3R:5778333-5781269	83.9205	104.82	-0.320814	20.8992	0.629856	-20.9016	-0.222371	0.993862	CG2082,jagn,kat-60L1
3R:5782793-5785065	85.4793	69.3391	0.301906	16.1402	0.570761	16.143	0.209265	0.845742	kat-60L1
3R:5793793-5795182	104.648	46.9214	1.15723	57.7269	0.908542	57.7385	0.802132	2.39188	CG1218,PSMG1,CG10979
3R:5801240-5806317	152.309	141.117	0.110114	11.1924	0.348554	11.193	0.0763251	0.428561	CG11000
3R:5824146-5825417	121.6	65.313	0.896701	56.287	0.895825	56.2941	0.621546	2.26168	Sec20,dgrn
3R:5829947-5832571	82.3144	57.5452	0.516449	24.7692	0.70949	24.7746	0.357975	1.23612	glob3,CG1208
3R:5832642-5835885	120.397	102.739	0.228812	17.6577	0.547897	17.6592	0.158601	0.793845	glob3,CG1208,asRNA:CR45192
3R:5841622-5845198	85.7598	73.8466	0.215771	11.9132	0.472062	11.9152	0.149561	0.638777	CG1213
3R:5859387-5863109	132.601	101.24	0.389312	31.361	0.723817	31.3634	0.269851	1.28669	CG2017,side-III,asRNA:CR46133
3R:5874551-5876678	113.168	128.845	-0.187172	15.6771	0.4941	-15.6783	-0.129738	0.681415	side-III
3R:5877670-5878606	360.683	185.407	0.960038	175.276	0.962518	175.279	0.665448	3.28391	side-III
3R:5878728-5879295	469.677	437.82	0.101333	31.8575	0.361808	31.8576	0.0702384	0.449116	side-III
3R:5890085-5893276	113.714	88.1461	0.367439	25.5677	0.684994	25.5704	0.254689	1.15516	side-III,lncRNA:CR45761
3R:5894842-5897575	281.799	317.972	-0.174231	36.1726	0.524652	-36.173	-0.120768	0.743709	side-III
3R:5907015-5911137	249.293	242.506	0.0398219	6.787	0.159895	6.78711	0.0276024	0.174228	side-III
3R:5924342-5927194	182.226	146.845	0.311433	35.3807	0.692772	35.3821	0.215869	1.18016	side-III
3R:5936741-5939368	196.548	206.839	-0.0736308	10.2916	0.256001	-10.2919	-0.051037	0.295716	side-III
3R:5949790-5957930	89.1269	74.3064	0.262375	14.8205	0.537191	14.8229	0.181865	0.770441	side-III
3R:5992372-5992694	44.0152	184.044	-2.06397	140.028	0.992043	-140.044	-1.43064	4.83374
3R:5993330-6000720	75.8762	55.008	0.464006	20.8682	0.664007	20.8733	0.321624	1.09066	Rm62,lncRNA:CR44928
3R:6001447-6003000	182.953	133.129	0.458652	49.8244	0.804367	49.8265	0.317913	1.63152	Rm62
3R:6012164-6015803	157.092	108.919	0.528361	48.1735	0.823499	48.1764	0.366232	1.73443	CG10280
3R:6033532-6035940	70.3515	55.3679	0.345531	14.9836	0.566246	14.9876	0.239504	0.835279
3R:6041808-6045131	97.5141	62.1323	0.650266	35.3817	0.798266	35.3877	0.45073	1.6008
3R:6069352-6073443	139.157	122.516	0.183744	16.6411	0.490143	16.6421	0.127362	0.673626
3R:6077578-6083570	100.732	118.386	-0.232977	17.6541	0.54783	-17.6556	-0.161487	0.793697	Or83c
3R:6100237-6102746	46.5525	149.584	-1.68402	103.031	0.97718	-103.045	-1.16728	3.78013	Gasp,lncRNA:CR44929
3R:6107148-6108011	42.9757	140.147	-1.70535	97.1718	0.973939	-97.1867	-1.18206	3.64733	Obp83cd
3R:6129059-6131944	50.2194	68.918	-0.456635	18.6986	0.63741	-18.7041	-0.316515	1.01448
3R:6141357-6144082	191.716	154.152	0.314623	37.5647	0.698337	37.566	0.21808	1.19845
3R:6223233-6223595	48.8105	143.457	-1.55536	94.6469	0.971034	-94.6597	-1.07809	3.54163
3R:6352290-6353843	500.37	512.637	-0.034942	12.2669	0.131957	-12.2669	-0.0242199	0.141514	Pak
3R:6378362-6378975	40.1284	75.7376	-0.916387	35.6092	0.808234	-35.621	-0.635191	1.65148	CG1024,CG42537
3R:6382792-6385115	123.092	66.5033	0.888244	56.5891	0.896071	56.596	0.615684	2.26405	TfIIFalpha,gzl
3R:6392498-6397138	82.5726	59.2153	0.479695	23.3574	0.692951	23.3623	0.332499	1.18075	Dmtn
3R:6404191-6406658	170.788	176.283	-0.0456873	5.49506	0.183564	-5.49525	-0.031668	0.202806	Dmtn,gpp
3R:6407037-6411705	142.471	132.512	0.104543	9.95876	0.321085	9.95931	0.0724637	0.38726	gpp,lncRNA:CR44017
3R:6412939-6417484	162.669	146.486	0.151173	16.1826	0.446493	16.1833	0.104785	0.591481	gpp
3R:6422265-6426624	185.868	132.98	0.483068	52.8878	0.816682	52.89	0.334837	1.69653	gpp
3R:6431588-6435081	101.659	109.228	-0.103612	7.56948	0.298355	-7.57019	-0.0718181	0.354328	gpp
3R:6437431-6438753	308.568	214.26	0.526223	94.3076	0.868423	94.3091	0.36475	2.02817	gpp
3R:6483196-6485146	235.996	128.205	0.880312	107.791	0.945778	107.795	0.610186	2.91467	CG15186
3R:6494878-6499023	75.1762	47.1142	0.674114	28.062	0.748693	28.0701	0.46726	1.38108	tRNA:Met-CAT-1-5,CG15186
3R:6520169-6523149	200.717	165.858	0.275214	34.8589	0.666287	34.86	0.190764	1.09747
3R:6547822-6550829	68.9222	39.6557	0.79744	29.2665	0.760739	29.2773	0.552743	1.4302	Pif2,dpr11
3R:6581039-6582080	108.299	130.858	-0.27298	22.5589	0.613026	-22.5605	-0.189215	0.949397	CG2336,dpr11
3R:6655482-6658198	93.8513	50.7862	0.88594	43.0651	0.850253	43.0742	0.614087	1.89881	Taf1,agt,CG1307,twr
3R:6829611-6830093	42.318	67.9458	-0.683113	25.6278	0.726163	-25.6369	-0.473498	1.29522	Scr
3R:6893607-6894503	54.0537	62.0736	-0.199587	8.01991	0.380738	-8.02239	-0.138343	0.479228	lncRNA:CR44932,lncRNA:CR45559
3R:6911796-6914805	96.3275	124.056	-0.364975	27.7288	0.693018	-27.7312	-0.252982	1.18097	Antp
3R:7036944-7037849	164.738	239.55	-0.540149	74.8114	0.861875	-74.8134	-0.374403	1.97959	lncRNA:CR44933
3R:7059687-7059967	51.0594	113.136	-1.14781	62.0769	0.918667	-62.0875	-0.795604	2.5092	dj,djl
3R:7074156-7078717	102.918	86.827	0.245282	16.0912	0.547271	16.093	0.170017	0.792462	Ref1,Ufl1,CG1943,asRNA:CR45908
3R:7088101-7091580	226.277	158.428	0.514267	67.8496	0.846006	67.8516	0.356463	1.87084	alphaTub84B,lncRNA:CR43685
3R:7102647-7106351	88.8533	63.3643	0.487755	25.489	0.713133	25.4937	0.338086	1.24874	Alh
3R:7106409-7107318	84.4991	58.5869	0.528358	25.9122	0.721559	25.9176	0.36623	1.27855	Alh
3R:7120791-7124839	107.265	74.3337	0.529093	32.9315	0.769791	32.9357	0.366739	1.46877	CG10098,Alh
3R:7148392-7149478	90.6697	78.7589	0.203178	11.9108	0.459814	11.9125	0.140832	0.615842	CG2656,gfzf
3R:7154583-7158888	80.5692	83.4705	-0.0510394	2.90138	0.144406	-2.90183	-0.0353778	0.155959	Sas-4,MAGE,asRNA:CR45909
3R:7162275-7164566	38.3993	142.567	-1.89249	104.168	0.978253	-104.185	-1.31177	3.82828	sas,asRNA:CR45909
3R:7186377-7189224	125.682	134.397	-0.0967215	8.71489	0.311385	-8.71543	-0.0670423	0.373073	CG10055,lap
3R:7206843-7207757	42.1058	104.968	-1.31786	62.8621	0.922735	-62.8759	-0.913469	2.56051	CG1288
3R:7222884-7225819	36.0609	83.5335	-1.21192	47.4726	0.871821	-47.4881	-0.840038	2.05432	thw
3R:7249003-7250119	126.301	75.2397	0.747298	51.0611	0.869183	51.0666	0.517987	2.03396	Obp84a,CG10053,CG1227,Dtwd2
3R:7257550-7259257	36.977	95.0272	-1.36171	58.0502	0.910353	-58.0662	-0.943867	2.41187	Gld
3R:7424703-7429422	84.7851	133.463	-0.654559	48.6781	0.849873	-48.6825	-0.453706	1.89627
3R:7473065-7477953	93.4404	78.4782	0.251754	14.9622	0.533906	14.9643	0.174503	0.763367	tRNA:Val-CAC-2-3,tRNA:Val-CAC-2-4,CG1142,scaRNA:MeU5-C46,snRNA:7SKa
3R:7491474-7493175	49.213	89.9656	-0.870334	40.7526	0.83787	-40.7619	-0.60327	1.81936	alpha-Est10,alpha-Est9,CG42656
3R:7504442-7509213	110.552	84.5535	0.386793	25.9988	0.695007	26.0017	0.268104	1.18747	alpha-Est8,alpha-Est9
3R:7523677-7524457	41.4367	108.025	-1.38239	66.5887	0.931362	-66.603	-0.958199	2.67891	alpha-Est6,alpha-Est7
3R:7566252-7567661	821.969	791.977	0.0536262	29.9924	0.204998	29.9925	0.0371709	0.22941
3R:7574051-7576816	211.381	130.462	0.696215	80.919	0.906218	80.922	0.48258	2.36678	Nlg3
3R:7580330-7590307	125.88	81.4128	0.628726	44.4676	0.834339	44.472	0.435799	1.79781	Nlg3
3R:7596173-7600178	159.581	69.187	1.20571	90.3935	0.961133	90.4016	0.835736	3.2476	Nlg3
3R:7604775-7616985	98.2678	67.3514	0.545011	30.9164	0.760628	30.9212	0.377773	1.42973	Nlg3
3R:7623285-7627643	145.336	74.8653	0.957027	70.4711	0.926423	70.4776	0.66336	2.60942	Nlg3,lncRNA:CR44332
3R:7630519-7634465	166.791	84.2213	0.985789	82.5702	0.94285	82.576	0.683297	2.86208	Nlg3
3R:7665915-7667695	117.693	89.0695	0.402024	28.6234	0.714496	28.6262	0.278662	1.2535	Nlg1
3R:7762495-7763923	89.193	54.9288	0.699367	34.2642	0.79507	34.2713	0.484764	1.58508	Sp7
3R:7815471-7823068	150.478	87.4016	0.783819	63.0762	0.898194	63.0811	0.543302	2.28469	CG34384
3R:7830096-7836051	91.6161	55.0828	0.734001	36.5334	0.810759	36.5407	0.50877	1.66474	CG34384
3R:7838297-7842427	134.987	70.1221	0.944883	64.8652	0.915739	64.8721	0.654943	2.47384	CG34384
3R:7853340-7857362	82.3735	46.973	0.81035	35.4005	0.805798	35.4098	0.561692	1.63885	CG17816,CG34384
3R:7861454-7863395	105.821	58.6382	0.851716	47.183	0.86487	47.1907	0.590365	2.00152	CG17816
3R:7873133-7876661	436.928	389.881	0.16436	47.0466	0.510371	47.0469	0.113926	0.714106	CG17816
3R:7879583-7886234	126.776	112.986	0.166137	13.79	0.456774	13.791	0.115158	0.610231	CG17816,ArgRS-m,lncRNA:CR46127
3R:7891935-7892793	37.3712	127.446	-1.76989	90.0748	0.967838	-90.0922	-1.22679	3.43696	mRpS9,wtrw
3R:7895715-7896205	42.4193	116.994	-1.46364	74.5747	0.947097	-74.589	-1.01452	2.93929	mRpS9,wtrw
3R:7896234-7897074	27.7805	130.804	-2.23527	103.024	0.977538	-103.048	-1.54937	3.79593	mRpS9,wtrw
3R:7911386-7913821	68.0423	82.5847	-0.279444	14.5425	0.541371	-14.5452	-0.193696	0.779513	Prat,Rfk,kipf
3R:7944163-7947829	98.1615	60.2745	0.703608	37.8869	0.816235	37.8935	0.487704	1.6941	dsx
3R:7952546-7953421	206.694	227.163	-0.136229	20.4686	0.44323	-20.4691	-0.0944268	0.585603	dsx
3R:7966106-7970925	47.2442	86.4343	-0.871465	39.19	0.830361	-39.1997	-0.604054	1.77408	dsx
3R:7987838-7989816	36.8255	85.8235	-1.22067	48.998	0.878258	-49.0132	-0.846103	2.10585	Elovl7
3R:7991073-7991532	45.3927	99.8103	-1.13673	54.4176	0.897345	-54.4295	-0.78792	2.27638	Elovl7
3R:7995271-7996112	43.2184	96.5375	-1.15944	53.3191	0.893948	-53.3317	-0.803666	2.24382	Elovl7,lncRNA:CR46143
3R:8023882-8025308	77.5049	45.6929	0.762317	31.812	0.780385	31.8211	0.528398	1.51588	CG2747
3R:8049911-8050742	112.099	558.52	-2.31683	446.421	0.999665	-446.427	-1.6059	8.00062	CG43060,CG43061,CG43618
3R:8055084-8057412	174.445	129.633	0.428344	44.8125	0.782173	44.8145	0.296906	1.52406	CG43060
3R:8064286-8065132	156.622	85.3372	0.876045	71.2853	0.921573	71.2906	0.607228	2.54558	mAChR-B
3R:8075139-8079708	102.698	94.685	0.117207	8.01348	0.329891	8.01434	0.0812418	0.400315	mAChR-B,snoRNA:Me18S-G423
3R:8108660-8109738	263.602	212.321	0.312117	51.2814	0.719503	51.2823	0.216343	1.27119	puc
3R:8111824-8115149	313.8	230.707	0.443783	83.093	0.826539	83.0942	0.307607	1.7518	puc,lncRNA:CR44331
3R:8116099-8117164	76.7716	83.9611	-0.129148	7.1895	0.325131	-7.19066	-0.0895188	0.393236	puc
3R:8117309-8118441	125.425	62.6785	1.00078	62.7466	0.915292	62.7546	0.69369	2.46855	puc
3R:8120267-8123340	89.9952	63.4042	0.505269	26.5909	0.724129	26.5957	0.350225	1.28782	CG7878,puc
3R:8135773-8137151	77.2693	55.6938	0.472378	21.5755	0.673372	21.5807	0.327428	1.11893
3R:8138906-8139611	38.4397	116.72	-1.60239	78.2805	0.953601	-78.2969	-1.11069	3.07047	tRNA:Arg-ACG-1-8,tRNA:Arg-ACG-1-7,tRNA:Arg-ACG-1-6,tRNA:Asn-GTT-1-10
3R:8144175-8146443	209.671	174.599	0.26408	35.0717	0.648652	35.0727	0.183047	1.04598	grn
3R:8150739-8152601	538.921	495.414	0.121437	43.5062	0.416946	43.5064	0.0841737	0.539476	grn
3R:8154304-8154879	188.492	155.578	0.276859	32.9132	0.661437	32.9144	0.191904	1.08304	grn
3R:8156942-8158294	205.521	160.566	0.356117	44.9547	0.746748	44.9561	0.246842	1.37337	grn
3R:8159115-8160529	100.537	48.7992	1.0428	51.7382	0.886818	51.7487	0.722816	2.17876	grn
3R:8164103-8167442	135.619	89.5919	0.598121	46.0273	0.833713	46.0312	0.414586	1.79404	grn
3R:8169446-8172101	127.519	104.608	0.285716	22.9108	0.628649	22.9126	0.198043	0.990607	grn
3R:8181169-8182832	597.057	431.368	0.468947	165.688	0.852353	165.689	0.325049	1.91293	grn
3R:8183074-8184363	265.372	146.205	0.860027	119.167	0.946672	119.171	0.596126	2.93129
3R:8186481-8188046	504.576	627.415	-0.314349	122.839	0.741071	-122.84	-0.21789	1.3512
3R:8192881-8195591	170.054	151.62	0.165531	18.4338	0.487149	18.4345	0.114737	0.667769
3R:8198341-8198747	59.5099	51.6259	0.205033	7.88396	0.379733	7.88662	0.142118	0.477605	lncRNA:CR43302
3R:8202822-8203716	146.208	198.138	-0.438486	51.9303	0.799294	-51.9321	-0.303935	1.60591	CheA84a,lncRNA:CR43303
3R:8204785-8207918	280.971	392.398	-0.481898	111.427	0.852868	-111.428	-0.334026	1.91642	CheA84a
3R:8208593-8210342	346.613	257.578	0.428316	89.0348	0.823209	89.0358	0.296886	1.73278
3R:8211000-8212385	188.017	149.832	0.327525	38.1859	0.714429	38.1873	0.227023	1.25327
3R:8223754-8225537	143.472	94.2235	0.606614	49.2488	0.844486	49.2526	0.420473	1.86102	lncRNA:CR45551
3R:8226472-8228637	215.697	200.97	0.102023	14.7265	0.342318	14.7269	0.0707168	0.419034	lncRNA:CR45550,lncRNA:CR45551
3R:8229254-8232399	130.468	84.7313	0.622732	45.737	0.836574	45.7412	0.431645	1.8114	asRNA:CR45549,lncRNA:CR45550,lncRNA:CR45551
3R:8250164-8253161	31.7609	76.4205	-1.26671	44.6596	0.859662	-44.6776	-0.878016	1.9637	CG15864,mtg
3R:8256642-8258968	139.186	136.533	0.0277709	2.65362	0.110076	2.65377	0.0192493	0.116619	mtg
3R:8274580-8275109	76.9181	116.9	-0.603876	39.9816	0.814358	-39.9861	-0.418575	1.68393
3R:8277190-8278342	104.131	51.0929	1.0272	53.0376	0.890953	53.0475	0.711999	2.21597	ato
3R:8278791-8279643	39.9034	54.6209	-0.45294	14.7175	0.571588	-14.7244	-0.313954	0.84767	ato
3R:8296690-8297280	40.1118	82.184	-1.03483	42.0722	0.84652	-42.0849	-0.717289	1.87419	CG9626
3R:8317062-8317418	47.2553	99.8739	-1.07963	52.6186	0.890461	-52.6297	-0.748343	2.21147	Coq2,Ctr1B,lncRNA:CR45215
3R:8320822-8322389	33.6131	67.0175	-0.995517	33.4045	0.79317	-33.4193	-0.69004	1.57586	Poxm,Or85a
3R:8326923-8327371	42.5386	93.3277	-1.13353	50.7891	0.884739	-50.8018	-0.785705	2.16056	Poxm
3R:8333726-8334052	41.2997	86.8829	-1.07294	45.5831	0.863305	-45.5958	-0.743705	1.99	Poxm
3R:8352535-8356024	125.974	127.119	-0.0130525	1.1449	0.0489249	-1.14497	-0.00904729	0.0501623	stck,Atg13
3R:8417342-8418888	497.574	618.541	-0.31396	120.968	0.741026	-120.968	-0.217621	1.35103	Obp85a,CG45263
3R:8425319-8427220	53.4326	322.77	-2.59471	269.337	0.999486	-269.349	-1.79852	7.57317	CG45263
3R:8449198-8451805	52.164	124.918	-1.25985	72.7539	0.941844	-72.7648	-0.873264	2.84463	CG45263
3R:8471532-8472786	38.0041	127.392	-1.74505	89.388	0.967234	-89.405	-1.20957	3.41838	CG45263
3R:8541643-8544188	63.3588	70.3112	-0.15021	6.95244	0.332708	-6.95406	-0.104118	0.404527
3R:8566208-8567218	86.1716	67.4121	0.354204	18.7594	0.619731	18.7628	0.245515	0.966876	Cenp-C
3R:8652380-8653697	78.7485	37.9267	1.05404	40.8217	0.839927	40.8353	0.730602	1.83212	Dhod,SLIRP2,Sys1,CG42489
3R:8657926-8660546	212.663	202.709	0.0691564	9.95364	0.254884	9.95388	0.0479356	0.294215	p,bel
3R:8663506-8665599	79.151	50.5828	0.645961	28.5682	0.752045	28.5755	0.447746	1.39451	CG8032,p
3R:8668813-8670680	124.629	171.055	-0.456813	46.4253	0.79793	-46.4275	-0.316639	1.59914	tRNA:Tyr-GTA-1-8,tRNA:Tyr-GTA-1-7,tRNA:Tyr-GTA-1-6,CG8036,p
3R:8739646-8741479	129.891	133.925	-0.0441178	4.03345	0.145836	-4.03369	-0.0305801	0.157632	CG9801
3R:8757473-8759472	149.677	94.9011	0.65736	54.7763	0.865183	54.7802	0.455647	2.00383	CG11768,CG34135
3R:8764228-8769212	248.515	172.149	0.529675	76.3658	0.86031	76.3677	0.367142	1.96833	CG11768,CG8236,CG34135
3R:8780607-8780889	39.2787	88.5164	-1.1722	49.2377	0.879085	-49.2517	-0.812505	2.11266	Pif1B,CG33189,CG33191,Pif1A
3R:8784726-8791813	77.8011	79.2693	-0.0269702	1.46812	0.0819141	-1.46837	-0.0186943	0.0854643	Pif1B,Pif1A
3R:8791899-8792876	62.5854	87.2817	-0.479853	24.6963	0.704729	-24.701	-0.332609	1.21986	Pif1B,Pif1A
3R:8798797-8799931	532.539	427.662	0.316417	104.877	0.750145	104.878	0.219323	1.38688	Pif1B,Pif1A
3R:8805337-8808326	71.8453	55.7063	0.367052	16.139	0.588776	16.1431	0.254421	0.888616	CCT7,CG9839,hng2,CG9837
3R:8809180-8813546	87.5825	74.3301	0.236696	13.2524	0.504783	13.2545	0.164065	0.702759	CG9837,aqz
3R:8813784-8817811	64.4881	78.5827	-0.285179	14.0946	0.537482	-14.0975	-0.197671	0.771069	CG9837,aqz
3R:8821478-8822191	333.943	683.37	-1.03306	349.427	0.970922	-349.428	-0.716065	3.53778	IscU,CG8369,lncRNA:CR43130,aqz
3R:8822332-8824124	103.137	77.2293	0.417339	25.9075	0.703031	25.9108	0.289277	1.21413	IscU,CG8379,CG8369
3R:8836519-8837465	27.4744	76.5447	-1.47821	49.0703	0.87866	-49.0926	-1.02462	2.10916	pyd
3R:8840114-8841132	42.6994	82.3194	-0.947018	39.62	0.833333	-39.6314	-0.656423	1.79176	pyd
3R:8846351-8847158	59.5986	111.317	-0.901319	51.718	0.882258	-51.7259	-0.624747	2.13926	pyd
3R:8854834-8855708	38.4238	103.186	-1.42517	64.7619	0.927317	-64.7776	-0.987853	2.62164	pyd
3R:8878018-8880393	41.9621	101.431	-1.27334	59.469	0.913593	-59.4826	-0.882612	2.44869	pyd
3R:8881940-8883772	36.6732	79.7074	-1.11999	43.0342	0.852331	-43.0488	-0.776316	1.91278	pyd
3R:8887147-8890902	70.6315	96.8836	-0.455941	26.2521	0.71396	-26.2561	-0.316034	1.25162	pyd
3R:8896086-8896724	49.2752	208.439	-2.08069	159.164	0.995351	-159.178	-1.44223	5.37113	pyd
3R:8930457-8931745	40.9954	95.0939	-1.21389	54.0985	0.896585	-54.1121	-0.841405	2.269	pyd
3R:8945987-8947372	35.8261	54.8404	-0.614228	19.0143	0.647445	-19.0242	-0.425751	1.04255	CG11964
3R:8954798-8957059	46.9987	87.8399	-0.902254	40.8411	0.838876	-40.8511	-0.625395	1.82558	ich
3R:8998550-8999231	32.8956	143.792	-2.12802	110.896	0.9825	-110.917	-1.47503	4.04554	CG11977,CG31100
3R:9001672-9003517	60.3431	113.125	-0.906656	52.7818	0.886035	-52.7896	-0.628446	2.17187	CG11980,CG31100
3R:9026892-9030031	122.446	76.1118	0.685957	46.3345	0.848599	46.3395	0.475469	1.88782	neur
3R:9032422-9034394	87.0356	77.7511	0.162743	9.28449	0.388852	9.28592	0.112805	0.492416	neur
3R:9046975-9047661	39.5332	77.5291	-0.971674	37.9959	0.8237	-38.0083	-0.673513	1.73557	Nmdmc,Rel,Mst85C
3R:9048533-9049827	323.862	204.032	0.666587	119.83	0.913146	119.832	0.462043	2.44353	Nmdmc,Rel,Mst85C
3R:9052245-9058447	181.82	206.656	-0.184718	24.8357	0.524295	-24.8364	-0.128037	0.742957	Mst85C,Kdm2
3R:9068345-9071381	97.1872	53.7336	0.854941	43.4535	0.850409	43.462	0.5926	1.89985	pum
3R:9076044-9077570	505.218	576.13	-0.189488	70.9118	0.572572	-70.9121	-0.131343	0.849969	pum
3R:9091420-9101697	85.5398	49.7839	0.780916	35.7559	0.807474	35.7644	0.54129	1.64752	pum
3R:9121572-9131068	79.5847	54.0901	0.557127	25.4946	0.720464	25.5007	0.386171	1.27462	pum
3R:9136517-9137438	328.329	380.124	-0.211329	51.7952	0.601113	-51.7957	-0.146482	0.919077	pum
3R:9151378-9152362	423.468	315.969	0.422471	107.499	0.821532	107.5	0.292834	1.72335	pum
3R:9166360-9170151	102.345	131.985	-0.366937	29.6403	0.707188	-29.6426	-0.254341	1.22822	pum
3R:9189673-9192060	55.6166	137.827	-1.30927	82.2103	0.956216	-82.2207	-0.907517	3.12848	pum
3R:9210954-9218043	60.3262	88.7517	-0.55699	28.4255	0.745474	-28.431	-0.386076	1.36835	pum
3R:9226342-9227414	534.913	425.827	0.329039	109.087	0.759599	109.087	0.228072	1.42545	pum,lncRNA:CR45196
3R:9247031-9248198	41.1167	77.4331	-0.913226	36.3164	0.813084	-36.3279	-0.633	1.6771	CG8420
3R:9250164-9251524	35.5151	119.11	-1.74579	83.5949	0.96082	-83.6131	-1.21009	3.23958	CG8420,St2
3R:9317100-9326480	89.0354	63.8875	0.478846	25.1479	0.708931	25.1525	0.331911	1.2342	HP1e,CG8861
3R:9341723-9349546	105.948	86.7875	0.287799	19.1607	0.600487	19.1628	0.199487	0.91751	CG45050
3R:9353429-9354536	180.32	183.782	-0.0274317	3.46146	0.118077	-3.46156	-0.0190142	0.12565	snoRNA:Me18S-G1358a,snoRNA:Me18S-G1358b,CG43675,CG45050
3R:9378020-9380901	98.818	79.4696	0.314372	19.3485	0.612042	19.351	0.217906	0.946859	FER
3R:9392887-9394869	136.58	134.684	0.020166	1.89584	0.0786956	1.89595	0.013978	0.0819648	FER,asRNA:CR46145
3R:9416738-9419784	273.323	274.365	-0.00548955	1.04199	0.0473381	-1.04201	-0.00380506	0.0484952	alpha-Man-IIa,ps
3R:9420487-9421554	275.251	216.79	0.344451	58.4612	0.750592	58.4622	0.238755	1.38867	ps
3R:9431707-9433193	204.962	122.547	0.742021	82.4147	0.914711	82.4181	0.514329	2.46171	ps
3R:9436195-9436871	589.667	382.555	0.624232	207.112	0.905972	207.112	0.432684	2.36416	ps
3R:9437001-9438511	147.523	74.5762	0.984149	72.9464	0.931094	72.9531	0.68216	2.67501	ps
3R:9440323-9444202	392.912	294.941	0.41378	97.9711	0.814581	97.9719	0.28681	1.68514	ps
3R:9445767-9447223	75.7561	35.9138	1.07682	39.8423	0.835188	39.8568	0.746397	1.80295	ps
3R:9453980-9457625	90.6018	45.0061	1.00942	45.5958	0.862858	45.6069	0.699677	1.98674	GstZ1,GstZ2,ps
3R:9458413-9460956	128.738	78.3663	0.716128	50.3713	0.863953	50.3764	0.496382	1.99476	GstZ2,CG16779
3R:9472665-9473079	35.1712	51.4933	-0.549991	16.3221	0.60413	-16.3314	-0.381224	0.92667	CG16779
3R:9480575-9483227	147.009	83.2243	0.820824	63.7843	0.903916	63.7896	0.568952	2.34253	CG16779,lncRNA:CR45203
3R:9486138-9493176	143.768	131.196	0.132022	12.5722	0.392025	12.5729	0.0915104	0.497622	CG16779
3R:9498614-9501899	85.5589	64.954	0.3975	20.6049	0.652273	20.6088	0.275526	1.05634	RhoL
3R:9502037-9504784	103.271	72.4237	0.511896	30.8469	0.753922	30.8512	0.354819	1.40211	RhoL,CG8149
3R:9529081-9529682	44.1224	148.685	-1.75268	104.563	0.978477	-104.578	-1.21487	3.83861	by
3R:9533301-9535283	126.128	129.591	-0.0390822	3.46347	0.139824	-3.46369	-0.0270897	0.150618	by,mura
3R:9562440-9564265	115.17	61.5404	0.904164	53.63	0.887868	53.6376	0.626719	2.18808	MBD-like,CG9393,Vps45
3R:9572864-9575654	181.071	137.521	0.396908	43.5504	0.766103	43.5522	0.275116	1.45288	Kap-alpha3,CG9399
3R:9576468-9578354	75.7822	50.3511	0.589835	25.4311	0.721269	25.4379	0.408843	1.27751	Kap-alpha3,Son
3R:9594872-9595401	43.6536	116.479	-1.41589	72.825	0.943789	-72.8388	-0.981422	2.87864	CG8312
3R:9602040-9604097	45.5624	136.569	-1.58371	91.0061	0.968173	-91.0199	-1.09774	3.44744	CG8312
3R:9608078-9610217	44.9131	86.6639	-0.948295	41.7508	0.844419	-41.7616	-0.657308	1.86059	CG8312
3R:9624423-9626375	36.031	69.0616	-0.938645	33.0306	0.790108	-33.0439	-0.650619	1.56116	CG8312,CG9427,CG8319
3R:9627257-9629331	84.4553	34.4304	1.29451	50.0249	0.882303	50.0416	0.897283	2.13964	Calr,CG9427,CG8319,sisRNA:CR46357
3R:9629751-9632215	128.746	136.151	-0.0806831	7.40531	0.262818	-7.40574	-0.0559253	0.30492	Calr,SpdS,asRNA:CR45053,sisRNA:CR46357
3R:9637249-9640834	115.022	107.388	0.0990819	7.63439	0.299115	7.63503	0.0686784	0.355411	Scm,Dh44
3R:9699028-9701562	115.723	132.461	-0.194899	16.7386	0.502235	-16.7397	-0.135094	0.697627	Unc-115a
3R:9703981-9705293	434.909	535.059	-0.298982	100.149	0.728354	-100.15	-0.207238	1.30325	trbd,Unc-115a
3R:9745204-9746951	37.4658	101.187	-1.43337	63.7209	0.924858	-63.737	-0.993538	2.58838	PpD3,CG12948,CG31415,CG34409
3R:9780833-9781200	54.1187	234.472	-2.11522	180.353	0.996804	-180.366	-1.46616	5.74582	CG12947,asRNA:CR31514
3R:9784797-9786500	313.123	325.663	-0.0566524	12.5404	0.232265	-12.5406	-0.0392684	0.264311	MtnA,CG8500
3R:9789127-9791891	83.9617	58.2414	0.527688	25.7204	0.719972	25.7258	0.365766	1.27287	CG8500,CG12945,CG8507
3R:9808331-9812962	81.0017	50.4696	0.682539	30.5322	0.768316	30.5398	0.4731	1.46238	FBXO11,CG8534,asRNA:CR44035
3R:9823606-9828294	103.947	61.9586	0.746475	41.9887	0.838653	41.9953	0.517417	1.8242	Teh1,CG34302,lncRNA:CR42858
3R:9854435-9856305	129.137	78.2897	0.722007	50.8472	0.865116	50.8523	0.500457	2.00334	Teh1
3R:9865025-9869347	131.409	89.049	0.561392	42.3599	0.815654	42.3637	0.389127	1.69094	Teh1
3R:9876978-9878407	261.414	180.429	0.534902	80.9845	0.862992	80.9862	0.370766	1.98772	lncRNA:CR45029,Glut4EF
3R:9880269-9883083	205.782	188.446	0.126967	17.3362	0.415247	17.3366	0.0880065	0.536566	Glut4EF
3R:9890806-9896363	98.1738	73.2593	0.422326	24.9145	0.695409	24.9181	0.292734	1.18879	Glut4EF
3R:9906241-9910425	133.622	75.0079	0.833043	58.6141	0.895579	58.62	0.577422	2.25933	Glut4EF
3R:9910499-9912140	71.7263	104.982	-0.549571	33.2559	0.775222	-33.2604	-0.380933	1.49264	Glut4EF
3R:9913050-9917270	171.513	157.977	0.118605	13.5362	0.380113	13.5367	0.0822109	0.478218	Glut4EF
3R:9919882-9923945	111.739	92.6877	0.269684	19.0514	0.588507	19.0533	0.186931	0.887964	Glut4EF
3R:9925481-9927015	58.6382	96.7103	-0.72183	38.0721	0.818604	-38.079	-0.500334	1.70708	Glut4EF
3R:9928188-9930443	167.163	144.805	0.207151	22.3587	0.555742	22.3597	0.143586	0.811349	Glut4EF
3R:9942218-9946294	151.615	116.113	0.384888	35.5025	0.735215	35.5046	0.266784	1.32884	Glut4EF
3R:9948684-9950512	345.407	446.074	-0.368985	100.667	0.789884	-100.667	-0.255761	1.5601	Glut4EF
3R:9963912-9965019	78.5931	50.8194	0.629022	27.7737	0.744245	27.7808	0.436005	1.36353	Glut4EF
3R:9965788-9973567	85.702	67.4152	0.346255	18.2868	0.614367	18.2901	0.240006	0.952869	Glut4EF
3R:9979815-9983659	168.954	170.063	-0.00943948	1.10908	0.048612	-1.10912	-0.00654295	0.0498334	Art4,Glut4EF
3R:10024796-10025784	332.702	295.983	0.168716	36.719	0.524965	36.7194	0.116945	0.744368	CG31407,Mical
3R:10041681-10043485	315.528	243.698	0.372676	71.8304	0.781011	71.8314	0.258319	1.51873	CG3909,Mical
3R:10063510-10064953	44.6648	82.2684	-0.8812	37.6036	0.821041	-37.6139	-0.610802	1.7206	CG33630,CG33631
3R:10082654-10084626	193.421	136.165	0.506391	57.2562	0.833847	57.2585	0.351004	1.79485	lncRNA:CR45054
3R:10085914-10086795	55.4129	115.297	-1.05706	59.8839	0.911403	-59.8932	-0.732697	2.42366	lncRNA:CR45054
3R:10093232-10098056	225.975	204.184	0.146288	21.7902	0.467078	21.7907	0.101399	0.62938	lncRNA:CR43459
3R:10113110-10114012	141.593	254.136	-0.843857	112.544	0.942113	-112.547	-0.584917	2.84925	CAH7
3R:10130685-10132771	342.028	318.516	0.102749	23.5121	0.357427	23.5123	0.07122	0.442275	tws
3R:10137764-10139878	69.0013	98.7464	-0.517106	29.7451	0.748715	-29.7496	-0.35843	1.38117	tws,TAF1B
3R:10143875-10146404	137.155	82.7124	0.729631	54.4425	0.875263	54.4474	0.505742	2.08154	TAF1B,Invadolysin,CG42759
3R:10149597-10151173	49.0273	75.004	-0.613383	25.9767	0.727326	-25.984	-0.425165	1.29948	CG34303,Invadolysin
3R:10152700-10154963	47.6231	76.6343	-0.68633	29.0112	0.757096	-29.0194	-0.475727	1.41509	CG34303,Invadolysin
3R:10165822-10166849	42.6373	114.415	-1.42409	71.7778	0.941733	-71.7919	-0.987103	2.84271	Best1
3R:10168289-10169276	38.7405	117.629	-1.60233	78.8885	0.954316	-78.9048	-1.11065	3.086	Best1
3R:10180944-10182011	40.3675	108.985	-1.43287	68.6178	0.9361	-68.6327	-0.993188	2.75044	CG12814
3R:10184185-10187182	42.6226	133.504	-1.64719	90.8814	0.968419	-90.8963	-1.14175	3.4552	CG12814
3R:10189954-10192013	275.596	280.564	-0.0257715	4.96734	0.125184	-4.9674	-0.0178634	0.133742	Syn,CG12814
3R:10227246-10229463	520.375	425.601	0.290051	94.7742	0.717111	94.7746	0.201048	1.2627	CG42795
3R:10237841-10240625	135.301	85.5483	0.661362	49.7527	0.853918	49.7571	0.458421	1.92359	CG42795
3R:10261206-10261758	48.8102	97.9563	-1.00496	49.1461	0.877051	-49.1564	-0.696582	2.09598	Sirt6,pont
3R:10263733-10271213	122.856	138.233	-0.170133	15.3769	0.469268	-15.3779	-0.117927	0.633499	pont,Nuak
3R:10288790-10292329	91.6497	58.4086	0.64995	33.2412	0.785481	33.2475	0.450511	1.53936	Nuak
3R:10310280-10311212	569.955	620.151	-0.121771	50.1958	0.417594	-50.1959	-0.0844053	0.540588	CG6293,Bruce
3R:10350337-10357746	167.818	142.546	0.235475	25.2725	0.600554	25.2736	0.163219	0.917677	jumu,CG31406
3R:10387044-10391258	74.5542	58.963	0.338481	15.5912	0.574896	15.5949	0.234617	0.855422	cwo,lncRNA:CR44938
3R:10391371-10395237	69.9257	97.0742	-0.473266	27.1485	0.72261	-27.1526	-0.328043	1.28233	cwo
3R:10435883-10436565	40.7482	59.3671	-0.542927	18.6189	0.640696	-18.6268	-0.376328	1.02359	Cyp12e1
3R:10492089-10493377	36.7226	444.771	-3.59833	408.049	0.999978	-408.065	-2.49417	10.7087
3R:10602108-10602904	39.7994	70.0726	-0.816105	30.2733	0.769054	-30.2843	-0.565681	1.46557	hth
3R:10604546-10606982	86.1933	79.471	0.117149	6.72238	0.306625	6.7234	0.0812012	0.366184	hth
3R:10626613-10627105	39.5088	82.3701	-1.05995	42.8613	0.851169	-42.8744	-0.734698	1.90494	hth
3R:10679584-10684863	42.7508	100.354	-1.23108	57.6034	0.908721	-57.6165	-0.853317	2.39384	Phyhd1,lncRNA:CR44230
3R:10687010-10690091	40.0562	80.3686	-1.00461	40.3124	0.83758	-40.3249	-0.69634	1.81757	Skel
3R:10745709-10747822	169.953	87.0306	0.965543	82.9226	0.941688	82.9282	0.669263	2.84195	TkR86C
3R:10749160-10750437	135.685	89.7238	0.596693	45.9607	0.833646	45.9646	0.413596	1.79364	TkR86C
3R:10755554-10756428	260.591	353.38	-0.439435	92.7895	0.829668	-92.7905	-0.304593	1.77001	CG14691,CG31272,asRNA:CR45015
3R:10760709-10762394	197.628	78.5363	1.33135	119.092	0.978812	119.099	0.922825	3.85431	Cap-H2,MED7,asRNA:CR45016
3R:10819205-10820472	69.4866	72.2963	-0.0571857	2.80963	0.150887	-2.81021	-0.0396381	0.163563
3R:10853717-10855040	114.19	80.9144	0.496973	33.276	0.76617	33.2797	0.344476	1.45316	CG4565,CG6567,CG4511
3R:10855405-10856637	79.005	65.4944	0.270572	13.5106	0.521054	13.5133	0.187546	0.736168	CG6567,CG4511,CG4570
3R:10862012-10863978	77.3725	40.2917	0.941338	37.0808	0.817845	37.0928	0.652486	1.70289	CG6574,SelR
3R:10872410-10873593	195.007	52.5394	1.89206	142.468	0.991797	142.48	1.31147	4.80331	Fdh,CG4596
3R:10883631-10887276	105.619	119.94	-0.183437	14.3206	0.471861	-14.3217	-0.127149	0.638396	CG14696,Leash,Ak3
3R:10922173-10925712	167.29	136.832	0.289949	30.4584	0.662375	30.4598	0.200977	1.08582
3R:10931563-10934598	108.688	152.753	-0.491	44.0643	0.80211	-44.067	-0.340335	1.62004
3R:10935514-10940164	77.1008	59.269	0.379468	17.8318	0.615618	17.8358	0.263027	0.95612
3R:10970925-10972318	386.025	250.628	0.623151	135.398	0.903134	135.399	0.431935	2.33442	side-VI,lncRNA:CR45561
3R:10983064-10987798	163.116	140.46	0.21574	22.656	0.568593	22.657	0.149539	0.840704	side-VI
3R:11003807-11008616	109.231	76.096	0.521486	33.1347	0.768696	33.1388	0.361467	1.46402	side-VI
3R:11029052-11033310	230.875	258.726	-0.164312	27.8508	0.497676	-27.8512	-0.113892	0.688509	side-VI,lncRNA:CR46007
3R:11050823-11051460	136.997	361.232	-1.39877	224.234	0.989831	-224.238	-0.969557	4.58837	side-VI
3R:11058361-11059205	66.3909	144.468	-1.12169	78.0768	0.945934	-78.0848	-0.777496	2.91756
3R:11079089-11081338	82.9465	115.603	-0.478929	32.6567	0.758057	-32.6602	-0.331968	1.41905
3R:11128970-11134145	109.206	180.44	-0.724475	71.2347	0.900764	-71.2383	-0.502167	2.31026	Ugt35C1
3R:11139249-11141591	195.72	202.354	-0.0480905	6.63404	0.189911	-6.63422	-0.0333338	0.210611	mAcon2
3R:11152380-11152649	41.8406	64.6523	-0.6278	22.8118	0.696191	-22.8204	-0.435158	1.19136	Ugt302K1
3R:11198475-11200518	208.109	229.62	-0.141908	21.5109	0.446002	-21.5113	-0.0983634	0.590593	cu
3R:11203439-11205281	94.9213	59.9583	0.662772	34.963	0.796612	34.9693	0.459399	1.59264	cu
3R:11210197-11211043	120.766	40.7457	1.56749	80.02	0.955657	80.0354	1.0865	3.1158	SdhC,Tctp
3R:11221945-11223027	166.018	138.333	0.263198	27.6853	0.629051	27.6866	0.182435	0.991691	RpL3,CG6693,asRNA:CR31144,snoRNA:Psi28S-291,snoRNA:Me18S-C1096,snoRNA:Me18S-A425
3R:11231527-11232264	84.4763	67.0223	0.333905	17.454	0.598275	17.4572	0.231445	0.911986	GCC88,CG17187,Dph3,Arfip
3R:11243445-11244460	301.027	210.631	0.515179	90.3967	0.863193	90.3981	0.357095	1.98919	CG17734,CG5214
3R:11351578-11352736	40.636	62.4581	-0.620133	21.8222	0.684122	-21.831	-0.429843	1.1524	pros,KP78b,KP78a
3R:11418145-11419191	33.5576	67.4534	-1.00725	33.8958	0.796992	-33.9107	-0.698173	1.59451	bumpel,ninaG,CG45676
3R:11440634-11445900	92.981	97.1289	-0.0629647	4.1479	0.18591	-4.14838	-0.0436438	0.205685	CG17230,sals,mir-4945
3R:11472791-11476190	90.4053	59.0642	0.614123	31.3411	0.769791	31.3471	0.425678	1.46877
3R:11485502-11488617	82.468	113.846	-0.465181	31.3783	0.749452	-31.3817	-0.322439	1.38411	lncRNA:CR45581
3R:11495693-11503472	111.367	91.4505	0.284261	19.9166	0.601158	19.9187	0.197034	0.919189	dpr5
3R:11521232-11523264	332.724	320.048	0.0560378	12.6761	0.232511	12.6762	0.0388424	0.264631
3R:11528663-11530749	182.312	645.054	-1.82301	462.742	0.997609	-462.746	-1.26361	6.03584
3R:11538381-11544583	244.956	261.132	-0.0922591	16.1764	0.321778	-16.1767	-0.0639491	0.388281	dpr4
3R:11546455-11550154	181.503	167.494	0.115881	14.0087	0.38237	14.0091	0.0803226	0.481866
3R:11554229-11557159	117.251	72.9336	0.684949	44.3178	0.840463	44.3231	0.474771	1.83548	CG14708,CG10898
3R:11561783-11567399	159.031	121.306	0.390654	37.7247	0.747106	37.7267	0.270781	1.37478	sea,fabp
3R:11568847-11570023	42.489	128.878	-1.60084	86.389	0.963435	-86.4038	-1.10962	3.30866	Mrp4
3R:11589674-11591146	160.444	70.7455	1.18136	89.6984	0.959479	89.7062	0.818855	3.20593	CG6791,Jupiter
3R:11592552-11597151	69.98	55.8768	0.324695	14.1033	0.545617	14.107	0.225061	0.788815	Jupiter
3R:11600054-11606013	141.197	157.91	-0.161397	16.7134	0.464128	-16.7142	-0.111872	0.623859	Jupiter
3R:11612108-11614061	74.9373	57.6874	0.377428	17.2499	0.606723	17.2541	0.261613	0.933241	Jupiter
3R:11616170-11619775	356.937	304.41	0.229651	52.5265	0.631375	52.527	0.159182	0.997977	CG14710,Jupiter
3R:11641897-11643191	37.3234	99.7191	-1.41779	62.3957	0.921707	-62.4118	-0.982737	2.54729	Csk
3R:11647631-11651230	73.1637	60.101	0.283738	13.0627	0.517366	13.0657	0.196672	0.728497	Elp1,Csk
3R:11657170-11659499	45.7164	167.515	-1.8735	121.798	0.987149	-121.813	-1.29861	4.3543	CG42327
3R:11661206-11664973	51.0267	100.207	-0.973658	49.1803	0.876335	-49.1899	-0.674888	2.09018	CG42327
3R:11664977-11665832	39.5371	104.887	-1.40756	65.3501	0.928702	-65.3652	-0.975646	2.64089	CG42327
3R:11668032-11668710	41.4198	101.47	-1.29267	60.0506	0.915359	-60.0645	-0.896009	2.46934	CG42327
3R:11670834-11672392	383.24	448.508	-0.226886	65.2682	0.636829	-65.2686	-0.157266	1.01288	CG42327
3R:11686800-11688539	35.8229	111.648	-1.64	75.8248	0.949555	-75.8425	-1.13676	2.98688	CG6834,CG6908
3R:11689868-11691395	45.0403	79.8857	-0.826722	34.8455	0.802512	-34.8553	-0.57304	1.62208	CG6908,CG18765
3R:11701517-11705426	87.5446	223.953	-1.3551	136.408	0.983595	-136.415	-0.939286	4.11016	I-t,CG14718,lncRNA:CR46011
3R:11717372-11719995	81.6728	69.6287	0.230173	12.0441	0.47908	12.0463	0.159544	0.652159
3R:11720824-11724282	260.545	182.403	0.514402	78.1419	0.854812	78.1436	0.356556	1.92973	CG12594
3R:11726289-11730712	301.683	310.961	-0.0436977	9.27747	0.164052	-9.27757	-0.0302889	0.179188	CG12594
3R:11734841-11735868	164.866	84.4742	0.964714	80.3921	0.938447	80.3979	0.668689	2.78786	Blm,CG14721
3R:11753011-11755873	113.599	55.3755	1.03663	58.2231	0.906933	58.2323	0.718534	2.37444	Lk6
3R:11759811-11762419	548.862	578.059	-0.0747724	29.1966	0.271669	-29.1967	-0.0518283	0.316999	Lk6
3R:11766100-11767478	82.5633	37.9364	1.12192	44.6269	0.859282	44.641	0.777655	1.961	l(3)neo38
3R:11770088-11772532	156.453	76.4225	1.03366	80.0301	0.943252	80.0368	0.716476	2.86914	l(3)neo38
3R:11775472-11779431	415.862	357.362	0.218719	58.5	0.619932	58.5004	0.151604	0.967405	l(3)neo38
3R:11779645-11781366	359.768	285.279	0.334692	74.4887	0.753073	74.4894	0.231991	1.39866	prd1,l(3)neo38,lncRNA:CR45595
3R:11796267-11799172	238.801	111.701	1.09617	127.1	0.970162	127.105	0.759808	3.51198	Sbf,ClC-a
3R:11799856-11800579	109.681	119.661	-0.12564	9.98011	0.36887	-9.9809	-0.0870873	0.460244	ClC-a
3R:11801327-11802668	322.944	220.991	0.547298	101.953	0.877006	101.955	0.379358	2.09562	ClC-a
3R:11803732-11808884	190.51	85.2914	1.15939	105.219	0.967011	105.225	0.803631	3.41158	ClC-a
3R:11810755-11813404	194.527	139.647	0.47819	54.8804	0.819811	54.8825	0.331456	1.71375	ClC-a
3R:11818953-11819937	59.9803	81.0168	-0.433734	21.0366	0.662442	-21.041	-0.300641	1.08602	COX5A,Kyat,glo
3R:11823772-11824302	40.5515	59.5619	-0.554636	19.0105	0.646641	-19.0185	-0.384445	1.04027	CG6959
3R:11831942-11834771	163.771	135.895	0.26919	27.8763	0.638349	27.8776	0.186588	1.01707	CG6959
3R:11848501-11853661	236.888	194.8	0.282216	42.0887	0.680189	42.0896	0.195617	1.14002	CG6959
3R:11859377-11861997	102.736	119.262	-0.215184	16.5253	0.53024	-16.5267	-0.149154	0.755533	CG6959
3R:11886417-11888530	153.112	128.809	0.249352	24.3027	0.606008	24.304	0.172837	0.931424	mthl5,CG31368
3R:11922980-11924915	453.76	338.733	0.421782	115.027	0.822628	115.028	0.292357	1.7295	Cad87A
3R:11966845-11970195	139.702	96.1745	0.53863	43.5279	0.814336	43.5312	0.37335	1.68381	CG12213,GC1,Tango9
3R:11974000-11975675	63.0023	57.2448	0.138259	5.75746	0.294198	5.75912	0.0958338	0.34842	CG10005,Tango9
3R:11987787-11991451	37.7029	61.7976	-0.712874	24.0947	0.710786	-24.1052	-0.494127	1.24059	mfas
3R:12003434-12007802	100.266	83.2048	0.269097	17.0614	0.569353	17.0636	0.186524	0.842467	Tk,KLHL18,Ect3
3R:12010135-12011038	378.917	189.791	0.997468	189.125	0.967056	189.128	0.691392	3.41293	KLHL18,GCC185
3R:12055763-12060793	108.35	82.3396	0.396046	26.0108	0.698382	26.0138	0.274518	1.19859	CG14740
3R:12089120-12090962	155.757	158.81	-0.0280012	3.05262	0.114434	-3.05274	-0.019409	0.121528	ATP8B
3R:12099403-12102532	68.8104	97.4468	-0.501987	28.6364	0.738881	-28.6408	-0.347951	1.34278	dpr17
3R:12144901-12148270	129.192	73.9368	0.805156	55.2555	0.886281	55.2614	0.558092	2.17403	dpr15
3R:12180387-12183429	270.1	203.818	0.406214	66.2824	0.800992	66.2836	0.281566	1.61441
3R:12184700-12189032	78.5404	131.196	-0.740214	52.6553	0.872156	-52.6605	-0.513077	2.05694
3R:12255452-12255897	41.9885	61.5431	-0.551601	19.5545	0.653815	-19.5623	-0.382341	1.06078	CG3942
3R:12258845-12260114	553.735	484.724	0.19203	69.0102	0.572482	69.0105	0.133105	0.849759	svp,CG44037,CG44038
3R:12269625-12270086	42.9292	93.4877	-1.12282	50.5585	0.883957	-50.571	-0.778278	2.15379	svp,CG17738,lncRNA:CR44039
3R:12289109-12289801	39.6061	73.6179	-0.894334	34.0118	0.797305	-34.0236	-0.619905	1.59605	svp
3R:12290287-12290819	39.9527	76.6234	-0.93949	36.6706	0.81523	-36.6826	-0.651205	1.68864	svp
3R:12292859-12294086	329.274	341.806	-0.0538862	12.5313	0.201734	-12.5314	-0.0373511	0.225314	svp
3R:12299053-12301034	40.5385	80.2851	-0.985841	39.7467	0.834361	-39.7589	-0.683333	1.79795	svp
3R:12355998-12357909	63.5	40.722	0.640949	22.778	0.69608	22.7871	0.444272	1.19099	MBD-R2
3R:12368180-12369650	72.7923	94.3022	-0.373506	21.5099	0.653771	-21.5132	-0.258895	1.06065	GstD1,GstD9,lncRNA:CR46015
3R:12370285-12371171	58.5198	92.0134	-0.652918	33.4936	0.787046	-33.4999	-0.452569	1.54668	GstD2,lncRNA:CR46015
3R:12441817-12445182	205.923	198.513	0.0528722	7.41009	0.192548	7.41027	0.0366482	0.213872	Desat1
3R:12449527-12452467	54.3103	64.5987	-0.250278	10.2884	0.45188	-10.2914	-0.17348	0.60126	CG18549,CG5509,vrs
3R:12453381-12454267	44.3371	108.854	-1.29581	64.5173	0.926266	-64.5303	-0.89819	2.60729	CG18549,CG5509
3R:12518949-12521245	361.159	602.445	-0.738193	241.285	0.934178	-241.286	-0.511677	2.7208	Octbeta3R
3R:12542932-12550801	76.9577	56.1199	0.455552	20.8377	0.663739	20.8427	0.315764	1.08987	Octbeta2R,Octbeta3R,mir-284
3R:12565516-12568013	132.302	225.283	-0.767899	92.9805	0.924769	-92.9837	-0.532267	2.58719	Octbeta2R
3R:12573041-12576279	170.63	114.293	0.578141	56.3377	0.852644	56.3406	0.400737	1.9149	Octbeta2R
3R:12576870-12577354	240.95	156.868	0.619184	84.0822	0.890103	84.0845	0.429185	2.20821	Octbeta2R
3R:12578428-12579103	594.927	403.252	0.561031	191.675	0.888405	191.676	0.388877	2.19288	Octbeta2R
3R:12584793-12588037	156.172	86.3015	0.855682	69.8709	0.917728	69.8761	0.593113	2.49773	Octbeta2R
3R:12590187-12591883	331.956	441.744	-0.412217	109.788	0.816615	-109.788	-0.285727	1.69617	Octbeta2R
3R:12598172-12603817	97.6374	52.7633	0.887898	44.8741	0.857338	44.8828	0.615444	1.94727
3R:12607398-12611149	87.3509	53.572	0.705342	33.7788	0.792522	33.7862	0.488906	1.57273
3R:12626294-12628446	137.162	138.465	-0.0136439	1.30332	0.0504448	-1.30339	-0.0094572	0.0517616	Vha55,Snx3
3R:12644106-12649095	65.9106	101.645	-0.62495	35.7339	0.797148	-35.7394	-0.433182	1.59528	Dtg,lncRNA:CR46351
3R:12664586-12666935	41.1036	69.7637	-0.763212	28.6601	0.755398	-28.6703	-0.529018	1.40812	CG14395
3R:12686201-12689850	58.0839	65.5092	-0.17356	7.42533	0.35394	-7.42736	-0.120303	0.436863	kar,Su(fu)
3R:12699728-12701863	269.13	253.409	0.086835	15.7209	0.320929	15.7212	0.0601894	0.387029	Past1
3R:12703327-12704112	138.676	243.239	-0.810656	104.563	0.935474	-104.566	-0.561904	2.74069	Past1,CG12279
3R:12715407-12722168	87.6425	73.2286	0.259224	14.4139	0.531134	14.4163	0.17968	0.757438	Men
3R:12725860-12734515	95.043	65.156	0.544681	29.887	0.752783	29.8919	0.377544	1.39749	lncRNA:CR44231
3R:12788698-12789774	413.879	472.848	-0.192166	58.9686	0.570717	-58.9689	-0.133199	0.845638
3R:12809404-12810522	556.316	476.478	0.223497	79.8387	0.624424	79.839	0.154916	0.979296	CG31345
3R:12813533-12819036	138.756	64.0664	1.11492	74.6901	0.940928	74.6984	0.772801	2.829	CG31345
3R:12834309-12835359	128.223	546.417	-2.09135	418.194	0.999151	-418.199	-1.44961	7.07108	lncRNA:CR46217
3R:12837833-12840911	110.596	68.5006	0.691108	42.0952	0.833758	42.1009	0.47904	1.79431	beat-Va
3R:12879280-12880750	204.111	270.71	-0.407394	66.5991	0.801216	-66.6003	-0.282384	1.61554
3R:12946675-12948867	37.344	127.876	-1.7758	90.532	0.968397	-90.5494	-1.23089	3.45449
3R:12980359-12985713	97.5771	79.903	0.288294	17.6742	0.585557	17.6765	0.19983	0.88082	CG7091,Paip2,CG31342
3R:13010904-13014236	99.8488	153.782	-0.623072	53.9335	0.855795	-53.9371	-0.431881	1.93652	CtBP,CG11656,CG8031
3R:13022981-13026366	140.641	62.9228	1.16037	77.7184	0.947186	77.7271	0.804304	2.94098	CtBP,CG46280
3R:13060591-13061748	334.699	625.846	-0.902944	291.147	0.95816	-291.149	-0.625873	3.17391	sim
3R:13062461-13069000	147.245	167.753	-0.188123	20.5083	0.523222	-20.5091	-0.130397	0.740704	sim
3R:13072474-13074617	384.952	325.533	0.241875	59.419	0.649032	59.4195	0.167655	1.04706	sim
3R:13076497-13077950	158.029	64.8995	1.28391	93.1296	0.965268	93.1385	0.889939	3.36008	sim
3R:13099037-13104147	94.3093	95.1481	-0.012774	0.838745	0.0430692	-0.838842	-0.00885424	0.0440241	timeout,lncRNA:CR46019
3R:13117568-13118600	215.614	337.916	-0.648216	122.302	0.908833	-122.304	-0.449309	2.39506	timeout
3R:13124918-13126231	164.226	213.136	-0.376093	48.9102	0.765634	-48.9116	-0.260688	1.45087	timeout,2mit
3R:13127233-13129681	245.957	236.105	0.0589815	9.85267	0.227482	9.85285	0.0408829	0.2581	timeout,2mit
3R:13130646-13131570	214.781	156.204	0.459435	58.5771	0.817241	58.5789	0.318456	1.69959	timeout,2mit,lncRNA:CR45109
3R:13131968-13136175	76.2594	61.3925	0.312852	14.8669	0.556412	14.8702	0.216853	0.81286	timeout,2mit,lncRNA:CR45109
3R:13137827-13143150	65.5049	169.523	-1.3718	104.018	0.974118	-104.027	-0.95086	3.65422	timeout,2mit,lncRNA:CR45109
3R:13181976-13183729	398.973	479.822	-0.266207	80.8486	0.693398	-80.8491	-0.184521	1.1822	CG8138
3R:13185716-13186454	47.6126	69.1108	-0.537569	21.4982	0.677641	-21.505	-0.372614	1.13209	CG8508
3R:13195036-13198076	68.7685	49.5381	0.473211	19.2305	0.64559	19.2363	0.328005	1.0373
3R:13218009-13218856	39.1553	64.8904	-0.728796	25.7351	0.727951	-25.7454	-0.505163	1.30177	CG8476
3R:13230255-13231335	46.2366	59.2808	-0.358528	13.0441	0.531872	-13.0491	-0.248513	0.759013	Ace
3R:13244014-13246010	79.3445	68.9157	0.203297	10.4288	0.434603	10.4307	0.140915	0.570227	Ace
3R:13252186-13254510	251.357	238.743	0.0742797	12.6141	0.261678	12.6143	0.0514868	0.303375	Ace
3R:13257948-13261561	97.634	120.255	-0.300643	22.6211	0.631867	-22.6231	-0.20839	0.999311	Ace,CG11686
3R:13274885-13275432	39.5038	93.8734	-1.24872	54.3696	0.897747	-54.3839	-0.86555	2.28031
3R:13279240-13279792	41.6703	147.761	-1.82617	106.09	0.97946	-106.106	-1.2658	3.88538	CG8630
3R:13280003-13282125	37.0151	100.798	-1.44527	63.7825	0.925082	-63.7988	-1.00179	2.59136	CG8630
3R:13304372-13305761	43.3085	97.4892	-1.17059	54.1807	0.89663	-54.1933	-0.811393	2.26944	CG32473,CG43208
3R:13307097-13308469	31.0375	90.1801	-1.5388	59.1427	0.913258	-59.1627	-1.06661	2.44482	CG32473
3R:13326332-13332201	167.089	77.0494	1.11676	90.04	0.956864	90.0469	0.774082	3.14339	PK2-R2
3R:13333528-13338839	229.844	193.826	0.245891	36.0177	0.640003	36.0186	0.170439	1.02166	PK2-R2,PK2-R1
3R:13364911-13366905	51.2325	96.1551	-0.908304	44.9226	0.858276	-44.9318	-0.629588	1.95388	Dic1,poly
3R:13377455-13380674	213.579	137.748	0.632742	75.8314	0.887064	75.834	0.438583	2.18093	CG9813,CG8870,mRpS21,lncRNA:CR44138
3R:13390458-13393927	170.679	125.928	0.438693	44.7517	0.786129	44.7538	0.304079	1.54238	CCHa2
3R:13400654-13403350	111.343	128.77	-0.209782	17.4267	0.527625	-17.428	-0.14541	0.749982	GILT1,yellow-e3,Dpm3
3R:13427738-13430048	65.889	46.5954	0.49985	19.2936	0.648429	19.3001	0.34647	1.04534	Act87E,yrt
3R:13433132-13434946	380.474	254.871	0.57803	125.603	0.891467	125.604	0.40066	2.2207	yrt
3R:13451576-13455976	99.659	62.4738	0.673747	37.1851	0.810089	37.1912	0.467006	1.6612	side-IV,asRNA:CR17025
3R:13491223-13492227	235.625	466.265	-0.984659	230.64	0.965692	-230.643	-0.682514	3.37238
3R:13506428-13510677	135.585	85.3736	0.667336	50.2114	0.856198	50.2159	0.462562	1.93932
3R:13554823-13558912	206.347	122.727	0.749612	83.6192	0.917125	83.6226	0.519592	2.49042
3R:13596702-13597922	40.1672	149.182	-1.89298	109.015	0.981136	-109.031	-1.31211	3.97052
3R:13624559-13625902	135.987	56.3683	1.27051	79.6185	0.952215	79.6286	0.880651	3.04104
3R:13644762-13648481	137.411	139.585	-0.0226445	2.17381	0.0818023	-2.17393	-0.015696	0.0853426	rin,sqd
3R:13659647-13662356	113.727	55.7016	1.02978	58.025	0.906039	58.0341	0.713788	2.36488	Hrb87F,B52
3R:13668126-13670198	312.974	253.291	0.30525	59.6837	0.727102	59.6845	0.211583	1.29866	Task6
3R:13684039-13687522	171.579	130.544	0.39434	41.0353	0.755666	41.0372	0.273336	1.40922	flfl,omd
3R:13700110-13701459	70.5092	85.6686	-0.280954	15.1594	0.550601	-15.162	-0.194743	0.799845	ninaB,f-cup
3R:13704978-13705922	38.1482	136.723	-1.84157	98.5746	0.975057	-98.5918	-1.27648	3.69116	Adgf-D,Adgf-C
3R:13723348-13725613	302.966	306.425	-0.0163776	3.4589	0.0890662	-3.45894	-0.0113521	0.0932851	kmr
3R:13729243-13731655	78.2314	71.9159	0.121438	6.31553	0.296925	6.31669	0.0841741	0.352291	kmr
3R:13733957-13741913	94.2344	73.525	0.35802	20.7094	0.642953	20.7125	0.24816	1.02989	kmr
3R:13789309-13791442	84.8428	106.721	-0.330982	21.8784	0.64264	-21.8809	-0.22942	1.02901
3R:13798232-13805051	260.835	547.374	-1.06939	286.539	0.974029	-286.541	-0.741243	3.65077	tRNA:Phe-GAA-1-7,tRNA:Phe-GAA-1-6
3R:13807586-13810015	98.7562	97.0528	0.0251017	1.70341	0.089692	1.7036	0.0173992	0.0939723
3R:13812794-13813542	38.7934	100.828	-1.37801	62.0342	0.920455	-62.0495	-0.955162	2.53143	tal-1A,tal-2A,tal-3A,tal-AA
3R:13815045-13817872	115.324	160.774	-0.479334	45.4493	0.802669	-45.4518	-0.332249	1.62287	tal-1A,tal-2A,tal-3A,tal-AA,lncRNA:CR43641,lncRNA:CR43642
3R:13821659-13823245	57.5911	67.1954	-0.222516	9.60427	0.426646	-9.60685	-0.154236	0.556252
3R:13824137-13827032	62.3784	63.8291	-0.0331678	1.4507	0.0815118	-1.45108	-0.0229902	0.0850262	Mst87F,lncRNA:CR43300
3R:13832844-13833661	41.0777	71.6053	-0.80171	30.5276	0.77073	-30.5381	-0.555703	1.47285	Nsf2
3R:13853367-13854376	40.7496	60.7634	-0.576418	20.0138	0.66052	-20.0221	-0.399543	1.08034	CG14362
3R:13858121-13858473	39.7498	86.8777	-1.12804	47.1279	0.870435	-47.1414	-0.781896	2.04357
3R:13916251-13917073	40.3057	65.1143	-0.691991	24.8086	0.71767	-24.8183	-0.479652	1.26468
3R:13935221-13935514	42.2449	123.884	-1.55214	81.6392	0.957825	-81.654	-1.07586	3.16592
3R:13935855-13936015	41.7451	94.5676	-1.17974	52.8225	0.892271	-52.8357	-0.817732	2.22814
3R:13971219-13973387	140.616	240.078	-0.771745	99.4621	0.927361	-99.4651	-0.534933	2.62226	asRNA:CR43460,rdx,sisRNA:CR46363
3R:13978586-13981564	131.484	115.637	0.18528	15.8467	0.495441	15.8477	0.128426	0.68407	rdx
3R:13984069-13985389	365.01	334.048	0.127883	30.9625	0.438335	30.9628	0.0886415	0.57685	rdx
3R:13989188-13990973	88.351	80.1911	0.139805	8.15995	0.352219	8.16115	0.0969055	0.434203	rdx
3R:13996634-14002531	104.782	89.518	0.227146	15.2644	0.524697	15.2661	0.157446	0.743803	rdx
3R:14011366-14014278	151.796	107.28	0.500747	44.5156	0.806401	44.5184	0.347092	1.64197	rdx
3R:14015329-14022091	100.415	101.198	-0.0112028	0.78278	0.0414376	-0.78286	-0.00776521	0.0423206	rdx
3R:14031331-14033023	168.404	129.045	0.384059	39.3597	0.746949	39.3616	0.266209	1.37416	Cyp6d5,CG3061,rdx
3R:14050306-14053161	95.5273	154.827	-0.696668	59.2992	0.880671	-59.3033	-0.482893	2.12587
3R:14058622-14060076	37.5592	57.0155	-0.602189	19.4563	0.653703	-19.4656	-0.417406	1.06046	foxo
3R:14090082-14090782	39.3446	311.318	-2.98415	271.974	0.999531	-271.99	-2.06846	7.66415	Npc2b
3R:14187230-14190034	224.944	333.91	-0.569896	108.966	0.885209	-108.968	-0.395022	2.16464	Dop1R1
3R:14217401-14218122	41.0111	89.8245	-1.13109	48.8134	0.877252	-48.8265	-0.784015	2.09762	CG9649,CG31326
3R:14247829-14249992	139.585	116.835	0.256678	22.7505	0.607192	22.752	0.177915	0.934435	MetRS-m
3R:14262225-14263500	86.2792	45.7204	0.916173	40.5587	0.837982	40.5691	0.635043	1.82005	trx,CG14841,CG14839
3R:14264219-14265784	129.955	104.654	0.312378	25.3005	0.654419	25.3024	0.216524	1.06253	trx,CG14839,asRNA:CR46020
3R:14277076-14279779	99.3881	66.5075	0.579556	32.8806	0.776988	32.8857	0.401717	1.50053	trx
3R:14283196-14286196	272.455	198.604	0.456122	73.8507	0.831121	73.8521	0.316159	1.77857	trx
3R:14291329-14292907	52.0918	147.386	-1.50047	95.2941	0.971213	-95.306	-1.04005	3.54782	red
3R:14294525-14300324	63.4278	83.2144	-0.391718	19.7866	0.641388	-19.7905	-0.271518	1.02552	red
3R:14307982-14309382	135.12	145.688	-0.108636	10.5675	0.343994	-10.5681	-0.0753005	0.421586	su(Hw),Polr2I,CG31321
3R:14315135-14317482	88.0843	117.881	-0.42037	29.7963	0.726767	-29.7993	-0.291378	1.29743	Set8,Crz,CG31321
3R:14345081-14348156	183.116	115.615	0.663425	67.5006	0.884784	67.5039	0.459851	2.16095	NK7.1
3R:14353338-14355655	184.108	167.883	0.133099	16.2253	0.411426	16.2259	0.0922571	0.530052	NK7.1
3R:14359059-14359681	40.4802	76.7228	-0.922438	36.2426	0.812369	-36.2543	-0.639385	1.67328	NK7.1,Dnaaf5
3R:14364681-14372073	120.791	79.4838	0.603784	41.3075	0.818739	41.3119	0.418511	1.70781	NK7.1,snoRNA:Me18S-G1189
3R:14381482-14385000	108.602	96.645	0.168281	11.9568	0.436883	11.958	0.116644	0.574267	soti
3R:14385411-14386290	191.123	115.609	0.725243	75.5136	0.907201	75.5171	0.5027	2.37732
3R:14400491-14402943	322.236	325.305	-0.0136742	3.06876	0.0567029	-3.06879	-0.00947825	0.058374	cv-c
3R:14438111-14440331	39.7978	73.9228	-0.893333	34.1251	0.79802	-34.1368	-0.619211	1.59959	cv-c
3R:14449245-14450593	343.097	433.226	-0.336506	90.1296	0.765276	-90.1302	-0.233248	1.44935	cv-c
3R:14454148-14457368	72.4686	100.029	-0.464991	27.5604	0.72337	-27.5643	-0.322307	1.28507	cv-c
3R:14464570-14468650	48.0088	93.8616	-0.967236	45.8528	0.863953	-45.863	-0.670437	1.99476	cv-c
3R:14470515-14472715	42.5443	67.9796	-0.676137	25.4353	0.724174	-25.4443	-0.468662	1.28799	cv-c
3R:14473289-14475463	34.9251	80.5867	-1.20627	45.6615	0.863909	-45.6774	-0.836126	1.99443	cv-c
3R:14478325-14479213	42.6391	180.124	-2.07874	137.485	0.991552	-137.501	-1.44087	4.77377	cv-c
3R:14484926-14485611	40.4285	121.894	-1.59218	81.4657	0.957691	-81.4813	-1.10362	3.16275
3R:14495015-14495982	64.3144	69.853	-0.11918	5.53859	0.276563	-5.53988	-0.0826094	0.323742	lncRNA:CR44177
3R:14578433-14580733	94.8578	107.424	-0.179484	12.5666	0.453444	-12.5679	-0.124409	0.604119	stumps
3R:14607894-14612401	117.952	107.244	0.137305	10.7081	0.38941	10.709	0.0951726	0.49333	stumps,CG14853
3R:14615682-14617677	592.335	601.994	-0.0233354	9.65883	0.0946091	-9.65886	-0.0161748	0.0993885	CG14853
3R:14621801-14625231	586.448	426.937	0.457979	159.511	0.847191	159.511	0.317447	1.87856	put,His4r
3R:14630066-14634334	73.6881	83.0328	-0.172249	9.34467	0.397188	-9.34626	-0.119394	0.50615	Cad88C,CG7886
3R:14649067-14656790	108.309	104.175	0.0561436	4.13398	0.185597	4.13436	0.0389158	0.2053	CG3505,l(3)L1231
3R:14677286-14679446	107.732	579.221	-2.42667	471.49	0.999754	-471.496	-1.68204	8.31077	Meltrin
3R:14680767-14688694	66.3699	99.2732	-0.580876	32.9033	0.777055	-32.9085	-0.402632	1.50083	Meltrin
3R:14702068-14702530	41.4184	54.6126	-0.398962	13.1942	0.538376	-13.2002	-0.27654	0.773004	kibra
3R:14709312-14712255	67.9259	92.5435	-0.44617	24.6176	0.699209	-24.6217	-0.309261	1.20134	kibra
3R:14721754-14723985	37.6254	94.717	-1.33191	57.0915	0.907201	-57.1071	-0.923213	2.37732	CG7530,kibra
3R:14730711-14733603	47.8438	57.9803	-0.27723	10.1365	0.455724	-10.1403	-0.192161	0.608299	eff,CG7530
3R:14736969-14740922	206.606	175.484	0.235538	31.1214	0.618122	31.1223	0.163263	0.962653	eff,jvl
3R:14759413-14762157	49.2719	90.1774	-0.872002	40.9055	0.838586	-40.9148	-0.604426	1.82378	jvl
3R:14766243-14768962	73.9617	89.4613	-0.274485	15.4996	0.550936	-15.502	-0.190259	0.800591	jvl
3R:14771815-14775827	97.361	70.4253	0.467249	26.9356	0.720866	26.9397	0.323872	1.27606	jvl
3R:14784768-14787065	50.3724	120.908	-1.2632	70.5355	0.938358	-70.5468	-0.875586	2.78641	jvl
3R:14791719-14795019	43.3513	68.4976	-0.659978	25.1463	0.720687	-25.1549	-0.457462	1.27542	jvl
3R:14815174-14816101	37.6546	65.9311	-0.808133	28.2765	0.75276	-28.288	-0.560155	1.3974	btsz
3R:14817220-14819242	35.0425	95.9402	-1.45303	60.8977	0.918064	-60.915	-1.00716	2.50181	btsz
3R:14846647-14853322	91.9507	105.159	-0.193642	13.2085	0.469849	-13.2099	-0.134222	0.634594	CG3610,btsz
3R:14857820-14863147	170.108	160.691	0.082168	9.4177	0.277234	9.41806	0.0569545	0.32467	btsz
3R:14874157-14880060	163.141	148.236	0.138223	14.905	0.422601	14.9056	0.0958089	0.549221	CG3631,btsz
3R:14931473-14937902	78.1767	68.333	0.194156	9.84367	0.417952	9.84558	0.134578	0.541202
3R:15026919-15034572	128.739	126.283	0.0277853	2.45569	0.107014	2.45585	0.0192593	0.113184
3R:15037978-15039935	217.044	94.0581	1.20637	122.986	0.975258	122.992	0.836189	3.69926	RpL10Aa,lncRNA:CR44944
3R:15048107-15051000	106.102	102.138	0.0549203	3.96315	0.166466	3.96353	0.0380678	0.18208
3R:15058595-15063265	114.585	146.652	-0.35598	32.0671	0.71215	-32.0691	-0.246746	1.24531	dpr9
3R:15075455-15078999	101.247	61.006	0.730856	40.241	0.830048	40.2476	0.506591	1.77224	dpr9,CG6974,CG6966
3R:15090997-15092359	270.033	229.734	0.233167	40.2982	0.621988	40.2989	0.161619	0.97283	CG6966
3R:15111749-15112537	66.5915	343.188	-2.36559	276.597	0.999374	-276.607	-1.6397	7.37646	CG42788
3R:15112726-15117786	212.974	244.082	-0.196685	31.1075	0.566515	-31.1081	-0.136332	0.835897	CG42788
3R:15120268-15123106	212.435	235.003	-0.145653	22.5673	0.469179	-22.5678	-0.100959	0.63333	CG42788
3R:15126305-15127054	285.602	232.484	0.296874	53.118	0.7113	53.1188	0.205777	1.24237	CG42788
3R:15167297-15170037	165.919	114.726	0.532287	51.1931	0.829534	51.1959	0.368953	1.76922	Mf,Gyc88E
3R:15195639-15198337	152.103	104.285	0.544524	47.8187	0.825153	47.8218	0.377436	1.74384	Kpc1,CG42542
3R:15205284-15206282	38.0668	81.7785	-1.10319	43.7117	0.85508	-43.7257	-0.764673	1.93158	Spn88Ea,Spn88Eb
3R:15218462-15220379	93.1919	64.335	0.534602	28.8569	0.744871	28.8619	0.370558	1.36598	SIDL,CG12241
3R:15224855-15226661	84.9022	57.0035	0.574751	27.8987	0.742166	27.9046	0.398387	1.35544	Art3,CG31344,Caf1-55
3R:15242024-15244441	222.501	154.739	0.523976	67.762	0.848912	67.764	0.363192	1.88989	tefu,Hsc70-4
3R:15246175-15247586	176.693	79.8958	1.14505	96.7968	0.962429	96.8036	0.793688	3.28152	Amt,Hsc70-4
3R:15268796-15271433	131.882	103.651	0.347512	28.2309	0.691029	28.2331	0.240877	1.17451	Cp190,CG14864,Zip88E
3R:15280932-15282358	42.4457	85.1024	-1.00358	42.6567	0.849984	-42.6685	-0.695629	1.89702	Tm1
3R:15293700-15294805	77.9298	85.9707	-0.141669	8.04088	0.349962	-8.04212	-0.0981978	0.430724	Tm1
3R:15295884-15298471	102.868	98.98	0.0555808	3.88768	0.181038	3.88808	0.0385257	0.199718	Tm1
3R:15344837-15346447	122.43	48.9988	1.32114	73.4312	0.943632	73.4431	0.915743	2.87586	Surf4,CG31301
3R:15371507-15372895	94.8567	44.3123	1.09804	50.5444	0.8838	50.5564	0.761105	2.15245	Ccm3,CG6136
3R:15374809-15377948	217.827	191.235	0.187832	26.5914	0.543293	26.5921	0.130195	0.783712	Ccm3,Rbp
3R:15401273-15404593	166.676	128.747	0.372506	37.9287	0.737495	37.9306	0.258201	1.33749	CG6125,Rbp,asRNA:CR46058
3R:15406692-15407560	260.001	325.769	-0.325332	65.7679	0.748737	-65.7687	-0.225503	1.38126	CG6125,Atx2
3R:15407736-15409102	166.877	88.6572	0.912478	78.2202	0.932591	78.2255	0.632482	2.69698	CG6125,Atx2
3R:15417524-15421255	289.467	226.116	0.356338	63.3514	0.768361	63.3524	0.246995	1.46257	CG6118,Atx2,mir-13b-1,mir-2c,mir-13a,lncRNA:CR45911
3R:15425370-15428757	39.5914	79.9255	-1.01347	40.334	0.837647	-40.3467	-0.702481	1.81798	CG6118
3R:15449014-15451204	338.092	208.442	0.697771	129.65	0.921863	129.652	0.483658	2.54929	AdamTS-A
3R:15457889-15459502	110.828	127.018	-0.19672	16.1908	0.508292	-16.192	-0.136356	0.70987	AdamTS-A
3R:15469344-15469684	35.8888	226.086	-2.65527	190.197	0.997698	-190.216	-1.84049	6.07394	AdamTS-A
3R:15474807-15476269	37.1503	116.905	-1.65389	79.7546	0.955612	-79.7718	-1.14639	3.11479	AdamTS-A
3R:15503786-15506067	50.9258	144.26	-1.5022	93.3343	0.969559	-93.3463	-1.04125	3.49196
3R:15509875-15511942	120.218	143.356	-0.253946	23.1377	0.600957	-23.1391	-0.176022	0.918685	CG44013,CG44014
3R:15532701-15532936	41.0183	74.9281	-0.869241	33.9099	0.796768	-33.921	-0.602512	1.59341	AOX1
3R:15539813-15540582	41.1285	55.8801	-0.442197	14.7516	0.571611	-14.7582	-0.306507	0.847723	AOX2
3R:15609791-15610884	410.287	255.823	0.68149	154.464	0.919405	154.466	0.472373	2.51831
3R:15635615-15636434	42.6856	59.0412	-0.467974	16.3557	0.602365	-16.3624	-0.324375	0.92222	CG43335,CG43336
3R:15641375-15643254	99.0673	102.264	-0.0458221	3.19702	0.152027	-3.19735	-0.0317615	0.164907
3R:15783222-15785627	59.4839	164.633	-1.46868	105.149	0.976554	-105.159	-1.01801	3.75308
3R:15792821-15794353	172.816	99.5792	0.795316	73.2363	0.914465	73.2406	0.551271	2.45883	c(3)G,Acyp2,nsl1
3R:15806006-15809552	405.885	446.962	-0.139081	41.077	0.464932	-41.0772	-0.0964037	0.625362	alpha-Man-IIb
3R:15810658-15814987	166.723	105.066	0.666154	61.6568	0.878772	61.6604	0.461743	2.11008	alpha-Man-IIb,lncRNA:CR45211
3R:15840134-15841652	34.9616	111.298	-1.67058	76.3361	0.95065	-76.3544	-1.15796	3.00883	spn-E,Pbp45
3R:15897724-15900073	279.225	214.635	0.379544	64.5903	0.782978	64.5914	0.26308	1.52776	glob1
3R:15919353-15922913	39.6088	118.772	-1.5843	79.1628	0.954718	-79.1787	-1.09815	3.09485	Fbxl7,lncRNA:CR46028
3R:15926997-15927734	616.218	464.527	0.407681	151.692	0.819454	151.692	0.282583	1.71177	Fbxl7,CG34276
3R:15934886-15937913	276.989	239.508	0.209754	37.4809	0.590452	37.4815	0.14539	0.892701	Sap47,blp
3R:15950427-15951717	440.207	403.379	0.126044	36.8274	0.440906	36.8277	0.0873672	0.581437	Sap47,CG31088,CG46383
3R:15952881-15954620	178.323	166.845	0.0959824	11.4778	0.330428	11.4782	0.0665299	0.401116	Sap47
3R:15955136-15956420	115.461	49.5035	1.22181	65.9578	0.928479	65.9691	0.846892	2.63776	Sap47
3R:15957344-15962231	128.39	75.5285	0.765438	52.8614	0.875754	52.8669	0.530561	2.08549	Sap47,CG4287
3R:15972167-15977206	109.454	76.1255	0.523867	33.3281	0.769903	33.3322	0.363117	1.46925	mor,Hel89B
3R:16054871-16057338	100.846	50.6951	0.992231	50.1506	0.880426	50.1604	0.687762	2.12382	msps
3R:16075070-16076087	26.1055	58.7487	-1.1702	32.6432	0.78756	-32.6642	-0.811122	1.54909	Mhcl
3R:16076476-16077475	44.2436	73.7412	-0.737002	29.4976	0.762147	-29.5068	-0.510851	1.4361	Mhcl
3R:16081240-16082073	38.4161	86.1332	-1.16486	47.7171	0.872849	-47.7313	-0.807419	2.06238	Mhcl,CG32855
3R:16084642-16085543	62.6486	85.9796	-0.45671	23.3309	0.689822	-23.3354	-0.316568	1.17061	Mhcl,sxe2
3R:16093474-16096301	42.6918	94.4318	-1.14531	51.74	0.888226	-51.7527	-0.793872	2.19127	Mhcl
3R:16118264-16120603	36.941	84.5965	-1.19538	47.6555	0.87267	-47.6705	-0.828572	2.06097	Sb
3R:16127414-16128944	39.2819	106.375	-1.43722	67.0931	0.932703	-67.1085	-0.996206	2.69864	Sb
3R:16130328-16131976	42.9503	78.1036	-0.86272	35.1533	0.804703	-35.1639	-0.597992	1.63323	Sb
3R:16181326-16184201	86.0776	77.0389	0.160052	9.03876	0.384247	9.04017	0.110939	0.48491	CG8925,CG8927
3R:16192223-16196086	116.422	92.266	0.335497	24.1563	0.663113	24.1587	0.232549	1.08801	sra
3R:16200570-16203674	46.3106	108.638	-1.23011	62.3272	0.920612	-62.3393	-0.852649	2.5334	mtSSB,CG6126,CG31287
3R:16206673-16210566	100.201	89.2975	0.166204	10.9034	0.423025	10.9047	0.115204	0.549957	lncRNA:CR45637,lncRNA:CR45638,lncRNA:CR45639,lncRNA:CR45640
3R:16211197-16213030	217.721	153.891	0.500578	63.8307	0.838563	63.8327	0.346974	1.82364	lncRNA:CR45642
3R:16215841-16217750	199.762	205.77	-0.0427534	6.00841	0.157347	-6.00856	-0.0296344	0.1712	lncRNA:CR45641
3R:16219310-16222045	207.325	175.76	0.238287	31.565	0.619262	31.5659	0.165168	0.965643
3R:16223099-16225079	543.043	567.348	-0.0631686	24.3054	0.238277	-24.3055	-0.0437851	0.272173	tara,lncRNA:CR45643
3R:16225154-16226495	147.09	366.86	-1.31853	219.77	0.986836	-219.774	-0.913934	4.33024	tara
3R:16230069-16231539	182.049	153.061	0.250223	28.9883	0.623843	28.9894	0.173441	0.97775	tara
3R:16234168-16236314	171.138	247.142	-0.53018	76.004	0.859908	-76.0058	-0.367493	1.96546	tara
3R:16237671-16238217	125.558	140.059	-0.157677	14.5007	0.450159	-14.5015	-0.109293	0.598126	tara
3R:16238262-16240115	128.77	111.689	0.205299	17.0802	0.52501	17.0814	0.142303	0.744462	tara
3R:16245295-16252812	149.47	149.143	0.00316068	0.327103	0.0158688	0.327118	0.00219081	0.015996	tara
3R:16272646-16274954	119.326	98.0793	0.282894	21.2472	0.611014	21.2491	0.196087	0.944213	gish,Mat89Ba
3R:16281853-16284575	313.74	228.962	0.454462	84.778	0.831925	84.7792	0.315009	1.78335	gish
3R:16288419-16290122	344.473	365.065	-0.0837614	20.5917	0.29916	-20.5919	-0.0580589	0.355475	gish
3R:16303277-16307128	71.6193	77.8813	-0.120929	6.26202	0.295785	-6.26319	-0.0838215	0.350671	Zip89B,gish
3R:16341373-16342606	96.2441	50.6459	0.926252	45.5982	0.861718	45.6076	0.642029	1.97846	pad,SF2
3R:16347665-16349743	73.8361	59.2111	0.318459	14.625	0.554915	14.6285	0.220739	0.80949	Manf,CG14879
3R:16351967-16353754	41.8718	108.127	-1.36868	66.2555	0.930513	-66.2696	-0.948696	2.66661	CG10311
3R:16355368-16356718	35.2522	142.474	-2.01492	107.222	0.980332	-107.241	-1.39664	3.92875	CG10311,CG17931
3R:16357291-16360096	91.6591	105.51	-0.203027	13.8507	0.485584	-13.8522	-0.140728	0.664723	CG10311,CG17931,js,CG42446
3R:16366694-16368419	34.7115	222.656	-2.68133	187.944	0.997631	-187.963	-1.85855	6.04523	js,CG10317
3R:16372502-16373416	40.1389	95.5297	-1.25095	55.3908	0.901569	-55.4049	-0.86709	2.3184	lncRNA:CR45193
3R:16409839-16410680	45.9932	116.458	-1.34031	70.4644	0.93914	-70.4771	-0.929033	2.79918
3R:16418799-16419982	43.7638	73.5291	-0.748579	29.7653	0.764204	-29.7748	-0.518875	1.44479
3R:16446018-16448450	221.365	212.374	0.0598225	8.99139	0.225113	8.99159	0.0414658	0.255038	Pak3
3R:16452624-16452865	40.969	81.4076	-0.990632	40.4386	0.838027	-40.4508	-0.686654	1.82033	Pak3
3R:16455150-16457607	128.995	75.4824	0.773107	53.513	0.877341	53.5186	0.535877	2.09835	CG10405,CG14883,CG42232
3R:16515604-16520062	165.181	109.971	0.586928	55.2102	0.852465	55.2133	0.406827	1.91369	CG42342
3R:16525425-16526995	118.753	142.366	-0.261648	23.6137	0.611081	-23.6151	-0.18136	0.944385	CG42342,lncRNA:CR46030
3R:16532768-16533866	305.207	772.124	-1.33904	466.916	0.9884	-466.918	-0.928153	4.45676	CG42342
3R:16538393-16541924	301.162	221.21	0.445122	79.9517	0.829981	79.953	0.308535	1.77184	CG42342
3R:16546859-16549049	153.157	154.672	-0.0142029	1.51522	0.0518975	-1.51529	-0.00984467	0.0532927	CG42342
3R:16553560-16555503	176.039	90.5755	0.958699	85.4631	0.942291	85.4685	0.664519	2.85235	CG42342
3R:16565105-16566131	52.0274	56.9993	-0.131672	4.9719	0.264517	-4.97364	-0.0912684	0.307227	CG42342
3R:16572747-16574960	99.2695	108.078	-0.122649	8.80843	0.341312	-8.80928	-0.0850141	0.417506	Scp2,CG14891,CG14903
3R:16591586-16593481	37.6645	87.9293	-1.22314	50.2648	0.88313	-50.2797	-0.847816	2.14669	CG14892
3R:16595016-16596155	37.0013	88.6375	-1.26034	51.6362	0.888025	-51.6516	-0.873602	2.18948	CG10345,CG14892
3R:16596225-16596681	41.2244	93.0364	-1.1743	51.812	0.888472	-51.8253	-0.81396	2.19348	CG10345,CG14892
3R:16600995-16603634	48.3559	61.6251	-0.349828	13.2693	0.53509	-13.2739	-0.242482	0.765912	CG10345
3R:16625969-16629057	98.2442	74.0062	0.408726	24.238	0.68819	24.2414	0.283307	1.16536	Fas1
3R:16630076-16632064	154.409	187.4	-0.27937	32.9916	0.661683	-32.9928	-0.193644	1.08377	Fas1
3R:16635769-16636775	54.7198	62.8114	-0.198965	8.09167	0.382236	-8.09412	-0.137912	0.481649	Fas1
3R:16642260-16645197	71.5422	55.1805	0.374637	16.3617	0.592441	16.366	0.259679	0.89757	nonA-l,Arl6IP1,CG10324
3R:16720070-16720746	42.6405	94.1573	-1.14285	51.5168	0.887309	-51.5295	-0.792162	2.18311	Ubx
3R:16825701-16827048	49.5885	68.1854	-0.459457	18.5969	0.636114	-18.6026	-0.318472	1.01091	abd-A
3R:16846809-16849438	154.638	109.912	0.492552	44.7265	0.803876	44.7292	0.341411	1.62901	lncRNA:iab4,lncRNA:iab8
3R:16932284-16935612	133.407	119.494	0.158898	13.9131	0.446024	13.914	0.110139	0.590634	Abd-B
3R:16981021-16982025	39.801	118.402	-1.57282	78.6014	0.953981	-78.6172	-1.0902	3.07869	AhcyL2
3R:16986002-16988768	43.9291	100.501	-1.19396	56.5716	0.905525	-56.5842	-0.827588	2.35942	CG18622,MESK4,lncRNA:CR45592
3R:16995675-16997539	104.975	58.9545	0.832377	46.0209	0.859908	46.0284	0.57696	1.96546	EMC2A,CG3534
3R:17016093-17016991	38.6544	105.99	-1.45522	67.3354	0.933284	-67.3511	-1.00868	2.70731	Pxd
3R:17017428-17019547	57.4544	126.162	-1.13479	68.7073	0.932122	-68.7167	-0.786573	2.69004	Pxd,AdSL
3R:17020804-17022165	46.5055	104.263	-1.16475	57.7572	0.908609	-57.769	-0.807344	2.39261	Pxd,AdSL
3R:17022678-17024204	38.4214	82.0301	-1.09424	43.6087	0.854834	-43.6224	-0.758472	1.92988	Pxd
3R:17029397-17031931	85.7996	86.8485	-0.0175302	1.04891	0.0605471	-1.04906	-0.012151	0.0624576	CG5225,CG31268
3R:17053193-17057679	81.8626	71.8521	0.188175	10.0105	0.420679	10.0123	0.130433	0.545898	Dad
3R:17060239-17061562	205.593	327.961	-0.673733	122.368	0.913504	-122.37	-0.466996	2.44766	Dad
3R:17063544-17064799	45.4411	112.63	-1.30952	67.1884	0.932301	-67.2012	-0.907687	2.69268	Dad
3R:17077110-17082868	77.0367	98.5722	-0.355635	21.5355	0.650664	-21.5384	-0.246507	1.05172	Keap1,kuk
3R:17110191-17113008	38.3198	90.8957	-1.24612	52.5759	0.891422	-52.5906	-0.863745	2.22029	cher
3R:17116627-17117128	31.186	77.6315	-1.31574	46.4455	0.867865	-46.4642	-0.912004	2.02393	cher
3R:17117511-17119855	40.1318	66.1958	-0.721993	26.064	0.730924	-26.074	-0.500448	1.31276	cher,CG34278
3R:17209940-17213510	99.4529	79.2061	0.328402	20.2468	0.628291	20.2494	0.227631	0.989644
3R:17235554-17238813	138.927	69.8334	0.992341	69.0939	0.926221	69.101	0.687838	2.60669	beat-IIb
3R:17243151-17247303	214.205	82.3397	1.37933	131.865	0.983707	131.873	0.956081	4.11699	beat-IIb
3R:17254950-17258914	118.031	53.9816	1.12862	64.0491	0.922824	64.059	0.782302	2.56167	beat-IIb,CG44259
3R:17264966-17266683	419.324	380.63	0.139676	38.6939	0.464105	38.6942	0.0968158	0.623818	beat-IIb,CG44257
3R:17272134-17275551	151.841	104.407	0.540349	47.4345	0.824147	47.4376	0.374541	1.73811
3R:17277434-17282935	90.0457	71.1861	0.339062	18.8596	0.618457	18.8627	0.23502	0.963532	CG31418
3R:17288850-17290941	150.47	100.364	0.584236	50.1061	0.840485	50.1095	0.404962	1.83562	lncRNA:CR43490
3R:17300982-17305300	93.004	65.382	0.508399	27.622	0.732377	27.6267	0.352395	1.31818
3R:17307899-17311030	348.817	400.224	-0.198335	51.4063	0.585021	-51.4067	-0.137475	0.879527
3R:17328744-17330888	201.265	112.173	0.843376	89.0925	0.933128	89.0965	0.584584	2.70497	beat-IIa
3R:17348105-17351146	125.333	90.2214	0.474221	35.1113	0.766997	35.1145	0.328705	1.45671	beat-IIa
3R:17358342-17360935	169.553	88.4189	0.939308	81.1339	0.937508	81.1394	0.651079	2.77272	beat-IIa
3R:17365318-17367419	181.125	81.1006	1.1592	100.024	0.964642	100.031	0.803496	3.34222	beat-IIa
3R:17380441-17383601	81.1764	140.584	-0.792296	59.4072	0.892785	-59.4125	-0.549178	2.23292	Brf,lncRNA:CR43196,lute
3R:17385596-17387319	88.6753	67.5059	0.393518	21.1693	0.656028	21.173	0.272766	1.06719	Brf,lute
3R:17390599-17392041	56.1097	61.1169	-0.12332	5.00715	0.260873	-5.00866	-0.0854788	0.302286	sds22,Brf,lute,asRNA:CR44160
3R:17401370-17402875	268.998	257.269	0.0643189	11.7292	0.231237	11.7294	0.0445825	0.262972	Sur-8,CG34279,CG34280
3R:17415799-17416141	50.8789	105.572	-1.05309	54.6932	0.896808	-54.7033	-0.729945	2.27117	CG5866
3R:17418979-17420080	46.4158	69.0011	-0.572005	22.5854	0.692057	-22.5926	-0.396484	1.17784	CG33333,CG42834,CG42835,asRNA:CR46034
3R:17423270-17424719	37.7609	137.277	-1.86213	99.5165	0.975526	-99.5339	-1.29073	3.71016
3R:17425351-17429003	42.4311	77.4953	-0.868988	35.0643	0.8043	-35.075	-0.602337	1.63117	cysu,lncRNA:CR46052
3R:17431995-17434346	102.134	113.804	-0.156096	11.6706	0.423897	-11.6716	-0.108197	0.551469	cysu,CG44090,lncRNA:CR46053
3R:17464740-17465364	503.705	377.056	0.4178	126.649	0.823969	126.65	0.289597	1.73709
3R:17481784-17482906	452.035	403.468	0.163982	48.5674	0.510706	48.5677	0.113663	0.714791	Dscam3
3R:17501256-17502787	37.8974	497.779	-3.71533	459.881	1	-459.896	-2.57527	Inf	Dscam3
3R:17520054-17522766	202.411	101.817	0.99131	100.594	0.953087	100.599	0.687124	3.05945	lncRNA:CR44349
3R:17539558-17540779	93.5617	36.9949	1.33859	56.5668	0.905972	56.5826	0.927841	2.36416	l(3)07882,SF1
3R:17611791-17613844	70.0413	99.2366	-0.502667	29.1953	0.742367	-29.1997	-0.348422	1.35622	Edg91,CG14327,CG34281
3R:17614774-17618788	107.809	95.9531	0.168075	11.8558	0.435832	11.857	0.116501	0.572403	tRNA:Pro-TGG-1-1,tRNA:Val-CAC-1-1,CG14327,CG14324,CG14326,tRNA:Ala-AGC-2-2
3R:17678044-17680970	86.6732	87.1369	-0.00769667	0.463631	0.0307318	-0.463695	-0.00533493	0.0312139	alt
3R:17702959-17708370	228.866	371.379	-0.69839	142.513	0.923182	-142.515	-0.484087	2.56631	osa,lncRNA:CR46035
3R:17710861-17716302	101.06	165.974	-0.715752	64.9146	0.892718	-64.9185	-0.496121	2.2323	osa
3R:17732549-17735866	92.1123	48.0082	0.940113	44.1041	0.855393	44.1141	0.651636	1.93374	Lgr1,CG14321,TyrRII
3R:17759625-17763156	140.818	97.3811	0.532123	43.4373	0.811877	43.4406	0.368839	1.67066	TyrR
3R:17773917-17777529	138.161	128.63	0.103116	9.53028	0.318604	9.53084	0.0714743	0.383612	CG43102
3R:17781111-17782397	40.9772	58.074	-0.503071	17.0968	0.615931	-17.1042	-0.348702	0.956934	CG43102
3R:17787522-17788216	35.0933	115.346	-1.71669	80.2522	0.956283	-80.2706	-1.18992	3.13001	CG43102
3R:17793780-17795316	44.5675	70.5008	-0.661648	25.9333	0.728644	-25.9417	-0.458619	1.30432	pasi1,CG43102
3R:17811495-17816073	194.009	157.475	0.301005	36.5346	0.686894	36.5358	0.208641	1.16121	Alg1,tinc
3R:17817880-17820848	80.9614	68.9291	0.232121	12.0323	0.478901	12.0345	0.160894	0.651816	tinc
3R:17825752-17829494	136.972	171.033	-0.320392	34.0608	0.696348	-34.0623	-0.222079	1.19187	tinc
3R:17851737-17854301	63.8481	48.3914	0.399894	15.4568	0.581869	15.4619	0.277186	0.871961	tinc
3R:17870783-17872049	190.229	113.754	0.741825	76.4755	0.909928	76.4791	0.514194	2.40715	Rim,tinc
3R:17895486-17898337	149.693	97.9388	0.612053	51.754	0.849716	51.7576	0.424243	1.89523	Rim
3R:17901757-17903325	267.785	315.355	-0.235903	47.5703	0.642126	-47.5709	-0.163515	1.02757	Rim
3R:17906837-17909595	93.766	89.9433	0.0600481	3.82264	0.179719	3.82311	0.0416222	0.198109	CG12347,Rim
3R:17911144-17915931	319.895	375.669	-0.231866	55.7746	0.633231	-55.7751	-0.160717	1.00302	Rim,CG43445
3R:17928612-17934660	86.7588	72.1016	0.266979	14.6572	0.539091	14.6596	0.185056	0.774554	cpo
3R:17941770-17946283	100.769	122.98	-0.287382	22.2118	0.624	-22.2136	-0.199198	0.978166	cpo
3R:17947831-17949791	295.531	244.74	0.27206	50.791	0.679965	50.7918	0.188578	1.13933	cpo
3R:17963762-17965426	101.119	101.265	-0.00208158	0.146004	0.01008	-0.146018	-0.00144284	0.0101312	cpo
3R:17966932-17971998	77.8075	64.7142	0.265828	13.0934	0.514639	13.0961	0.184258	0.722863	cpo
3R:17993806-18008189	93.854	71.8573	0.385283	21.9967	0.663985	22.0001	0.267058	1.0906	cpo
3R:18018536-18020207	96.4127	73.4503	0.392454	22.9623	0.672858	22.9657	0.272028	1.11736	DNaseII,cpo
3R:18044651-18045608	39.6006	86.6061	-1.12895	47.0055	0.869876	-47.0191	-0.782526	2.03927	htl
3R:18047863-18048249	41.5717	98.6301	-1.24643	57.0584	0.906911	-57.072	-0.863956	2.3742	htl
3R:18052976-18054263	124.198	83.6717	0.569833	40.5266	0.811788	40.5306	0.394978	1.67018	htl
3R:18058283-18058402	42.1078	99.4652	-1.2401	57.3574	0.908028	-57.3708	-0.859575	2.38627
3R:18087308-18091331	102.215	139.146	-0.444992	36.9309	0.764673	-36.9336	-0.308445	1.44678	sr
3R:18109274-18109782	44.1447	84.5886	-0.938223	40.4439	0.837692	-40.4548	-0.650327	1.81826	sr,tRNA:Gly-TCC-1-3,tRNA:Gly-TCC-1-4
3R:18120894-18122577	234.257	330.397	-0.496111	96.1405	0.857807	-96.1418	-0.343878	1.95057	sr
3R:18147478-18148372	38.296	131.323	-1.77785	93.0268	0.970498	-93.0437	-1.23231	3.52328
3R:18152448-18153059	40.208	95.7015	-1.25106	55.4935	0.902083	-55.5076	-0.867168	2.32364	CG14316
3R:18166092-18167513	166.3	112.313	0.566261	53.9868	0.845492	53.9898	0.392503	1.86751	Cbp20,Prx5,CG7215,wrd
3R:18167566-18171215	110.408	113.731	-0.0427817	3.32307	0.137812	-3.32334	-0.029654	0.148282	Prx5,CG7215,wrd
3R:18178357-18179342	64.7988	84.6957	-0.386322	19.8969	0.642595	-19.9007	-0.267778	1.02889	wrd,cdm
3R:18182725-18184006	109.229	70.6655	0.628277	38.5634	0.81248	38.5685	0.435488	1.67387	CG7208,cdm
3R:18198353-18205072	174.461	163.96	0.0895553	10.5004	0.304233	10.5008	0.062075	0.362741	Ssdp,CG7985
3R:18210173-18212131	305.19	434.263	-0.508861	129.073	0.868066	-129.074	-0.352716	2.02545	CG7985,CG44158
3R:18213948-18215159	59.4325	35.6667	0.736675	23.7658	0.707523	23.7773	0.510624	1.22937	CG7985,CG14314
3R:18230733-18232483	36.7463	84.958	-1.20915	48.2117	0.87495	-48.2268	-0.838119	2.07904
3R:18243056-18247564	227.28	209.288	0.11898	17.9919	0.396361	17.9923	0.082471	0.50478	14-3-3epsilon,CG7156
3R:18250551-18252184	133.306	97.1279	0.456783	36.178	0.768249	36.1809	0.316618	1.46209	14-3-3epsilon,CG18598,CG12320,Ada2a,Polr2D
3R:18275016-18277379	75.6622	68.9805	0.133385	6.68172	0.313844	6.68305	0.0924551	0.37665	eIF1A,Vps39,CG7142
3R:18291172-18293203	83.3566	47.5597	0.809555	35.7969	0.808435	35.806	0.561141	1.65253	l(3)05822
3R:18293964-18294775	146.634	162.605	-0.149157	15.9716	0.445487	-15.9723	-0.103388	0.589666	l(3)05822
3R:18296217-18297456	494.994	713.033	-0.52656	218.04	0.878369	-218.04	-0.364983	2.10677	l(3)05822
3R:18336557-18339750	46.1209	110.083	-1.2551	63.9623	0.924769	-63.9746	-0.86997	2.58719	CG15803
3R:18345075-18349378	97.1035	57.8773	0.746525	39.2262	0.826606	39.2333	0.517452	1.75219	CG15803
3R:18372552-18374626	106.363	210.769	-0.986663	104.406	0.954629	-104.411	-0.683903	3.09288	gl,lncRNA:CR14310,lncRNA:CR44946
3R:18379293-18381219	47.5301	143.542	-1.59456	96.012	0.972397	-96.0252	-1.10527	3.58984	CG7675,CG14309
3R:18392699-18394336	45.512	63.8726	-0.48895	18.3606	0.634817	-18.3671	-0.338915	1.00736	Vha100-2
3R:18397763-18399153	35.2767	133.46	-1.91962	98.1832	0.974856	-98.202	-1.33058	3.68313	Vha100-2,Vti1b
3R:18420752-18421077	44.3247	76.84	-0.793747	32.5153	0.785682	-32.525	-0.550184	1.5403	fru
3R:18425450-18426391	39.0728	55.587	-0.508581	16.5141	0.606611	-16.522	-0.352522	0.932957	fru
3R:18435456-18437748	347.899	299.278	0.217185	48.6217	0.615194	48.6222	0.150541	0.955015	fru
3R:18438907-18440535	88.3376	174.801	-0.984613	86.4633	0.944772	-86.4689	-0.682482	2.89629	fru
3R:18444663-18445794	546.843	493.528	0.147997	53.3159	0.49068	53.3161	0.102584	0.674679	fru
3R:18449975-18450850	61.7058	186.479	-1.59554	124.773	0.985897	-124.784	-1.10594	4.26136	fru
3R:18451052-18451092	40.1441	110.541	-1.46132	70.3965	0.939788	-70.4117	-1.01291	2.80989	fru
3R:18479237-18480427	45.0413	107.631	-1.25677	62.5897	0.921595	-62.6024	-0.87113	2.54587	fru
3R:18480476-18482865	157.608	135.269	0.22051	22.3391	0.567252	22.3401	0.152846	0.8376	fru
3R:18498750-18501546	142.984	160.085	-0.162985	17.1011	0.465849	-17.1018	-0.112972	0.627076	fru
3R:18547951-18549122	159.692	332.601	-1.0585	172.909	0.971749	-172.912	-0.733697	3.56663
3R:18570754-18573105	203.06	135.635	0.582177	67.4249	0.86668	67.4274	0.403535	2.015	fray,CG7694
3R:18578498-18579096	45.341	151.422	-1.73969	106.082	0.979304	-106.096	-1.20586	3.87779	fray,CG7694
3R:18582685-18584918	257.79	249.164	0.049099	8.6257	0.196057	8.62584	0.0340328	0.218227	fray,CG7694
3R:18590060-18591097	53.4837	77.6336	-0.537582	24.1499	0.706048	-24.1559	-0.372623	1.22434	fray,CG7694,qin
3R:18610528-18613889	78.536	79.4022	-0.0158258	0.866254	0.0539091	-0.866399	-0.0109696	0.0554166	CG14304,qin
3R:18620400-18622598	40.5305	94.2881	-1.21807	53.7575	0.895579	-53.7713	-0.844299	2.25933	CG14304,qin
3R:18625237-18627513	39.591	97.4682	-1.29976	57.8773	0.909615	-57.8919	-0.900925	2.40368	tRNA:Pro-TGG-1-5,qin
3R:18636093-18638063	37.486	71.1615	-0.924745	33.6755	0.795382	-33.6882	-0.640984	1.58661	CG14301,qin
3R:18640936-18643684	42.6555	88.3187	-1.04999	45.6632	0.863395	-45.6753	-0.727796	1.99066	CG14301,qin
3R:18669421-18670702	56.0788	117.862	-1.07158	61.7836	0.916186	-61.7929	-0.742761	2.47916	CG7702,CG31229,CG31230,asRNA:CR45028
3R:18671448-18672943	56.718	79.8067	-0.492704	23.0887	0.691587	-23.094	-0.341517	1.17632	CG7702,CG31230
3R:18685876-18687595	89.0333	67.4387	0.400768	21.5946	0.66242	21.5983	0.277791	1.08595	ChT,Muc91C,CG46318
3R:18695726-18698565	214.61	199.134	0.107978	15.476	0.368111	15.4764	0.0748444	0.459041	CG34282,lncRNA:CR45996
3R:18702766-18705781	177.778	118.834	0.581122	58.9433	0.856265	58.9461	0.402803	1.93978	ChAT,VAChT
3R:18705912-18708741	313.079	305.586	0.0349463	7.49258	0.129744	7.49266	0.0242229	0.138968	ChAT,VAChT
3R:18718032-18722002	86.7661	77.0854	0.170675	9.68074	0.403782	9.68224	0.118303	0.517148	ChAT,CG34283,VAChT,lncRNA:CR46265
3R:18738606-18742434	103.049	103.078	-0.000405066	0.0289372	0.00261499	-0.02894	-0.00028077	0.00261842	Mekk1
3R:18761562-18764488	144.547	88.3016	0.711024	56.2451	0.876961	56.2496	0.492844	2.09526	CG7720
3R:18765110-18766388	121.649	220.861	-0.860418	99.2125	0.940257	-99.2162	-0.596396	2.81771	CG7720
3R:18802080-18805251	59.8206	84.4932	-0.498194	24.6727	0.706964	-24.6777	-0.345322	1.22746	Octalpha2R
3R:18834403-18836820	179.43	230.957	-0.364205	51.5272	0.756225	-51.5285	-0.252448	1.41151	Octalpha2R
3R:18848969-18851375	141.189	165.432	-0.228616	24.2435	0.585423	-24.2446	-0.158464	0.880497	Octalpha2R,CG31226,lncRNA:CR45633
3R:18860796-18862665	151.039	187.097	-0.308868	36.0584	0.694538	-36.0597	-0.214091	1.18593
3R:18876792-18881698	95.5511	70.9189	0.430101	24.6321	0.695566	24.6359	0.298123	1.1893	CG14298
3R:18894784-18899731	97.374	65.5517	0.570904	31.8223	0.769367	31.8274	0.39572	1.46693	Rh2,CG14297
3R:18908459-18910989	93.481	52.6128	0.829261	40.8683	0.837356	40.8767	0.5748	1.81619	EndoA,Sgsh
3R:18913488-18915735	222.816	226.281	-0.0222637	3.46517	0.0890886	-3.46524	-0.015432	0.0933096	Sgsh,Xrp1
3R:18915868-18917466	271.591	256.55	0.0821948	15.0408	0.293036	15.0411	0.0569731	0.346775	Xrp1
3R:18928249-18935669	88.382	77.1079	0.196873	11.2741	0.449756	11.2758	0.136462	0.597394	Mpc1,CG42613
3R:18943717-18950716	106.457	93.6854	0.184377	12.7718	0.455702	12.7731	0.127801	0.608258	CG42613,CG43732
3R:18952129-18958722	76.8165	47.3159	0.699092	29.5006	0.76141	29.5089	0.484574	1.43301	CG42613,CG43732
3R:18962944-18964669	575.756	482.143	0.255998	93.6134	0.682468	93.6138	0.177444	1.14718	CG42613,CG43732
3R:18998697-18999822	66.4911	104.882	-0.657528	38.3904	0.814984	-38.3961	-0.455764	1.68731	gukh
3R:19001873-19008701	119.024	99.1683	0.263298	19.8554	0.58815	19.8572	0.182504	0.887096	gukh
3R:19012087-19013147	29.5363	87.5779	-1.56808	58.0416	0.91042	-58.0627	-1.08691	2.41262	gukh
3R:19013372-19013694	39.8802	79.7519	-0.999848	39.8718	0.835233	-39.8843	-0.693042	1.80322	gukh
3R:19017786-19020834	397.1	265.255	0.582123	131.845	0.892159	131.846	0.403497	2.2271	gukh
3R:19028264-19029317	101.14	41.3219	1.29138	59.8182	0.914756	59.8321	0.895114	2.46223	P5cr,Prp18,NP15.6,GatA
3R:19030649-19032715	77.2055	46.3403	0.736435	30.8651	0.772563	30.8739	0.510458	1.48088	P5cr,Prp18,CG6013,CG6026
3R:19052062-19052794	77.8566	159.594	-1.03552	81.7378	0.945577	-81.7443	-0.717767	2.91097	cdi
3R:19055573-19058081	180.04	170.918	0.0750091	9.1215	0.275446	9.12181	0.0519923	0.322199	cdi,lncRNA:CR46041
3R:19058322-19060922	80.0423	52.9165	0.597045	27.1258	0.736534	27.1324	0.41384	1.33383	cdi,lncRNA:CR46041
3R:19065746-19067707	261.58	246.552	0.0853599	15.0279	0.319297	15.0282	0.059167	0.38463	cdi
3R:19067800-19069726	279.287	269.681	0.0504969	9.60644	0.198315	9.60657	0.0350018	0.221039	cdi
3R:19070159-19070869	131.085	89.9806	0.542822	41.1049	0.806803	41.1084	0.376255	1.64405	cdi
3R:19072071-19075229	119.927	63.0716	0.927091	56.8551	0.898999	56.8627	0.64261	2.29262	cdi
3R:19077732-19080539	70.0171	97.818	-0.482393	27.8009	0.729426	-27.8051	-0.334369	1.30721	cdi
3R:19083652-19086345	60.4577	84.8266	-0.48859	24.3689	0.703366	-24.3738	-0.338665	1.21526	cdi
3R:19088436-19095562	89.132	108.173	-0.279329	19.0413	0.594184	-19.0434	-0.193616	0.901856	cdi,ATPsynD,mRpL55
3R:19095845-19099078	86.2757	87.2061	-0.0154751	0.930417	0.0563676	-0.930546	-0.0107265	0.0580186	ATPsynD,mRpL55,CG6040
3R:19102270-19103832	98.4484	138.068	-0.487937	39.6194	0.789996	-39.6224	-0.338212	1.56063	CG6040
3R:19105715-19108841	107.262	118.708	-0.146271	11.4454	0.410867	-11.4464	-0.101387	0.529103	CG6040
3R:19138744-19141906	100.349	79.3139	0.339378	21.0349	0.639444	21.0376	0.235239	1.02011	Ppcs
3R:19150583-19151717	47.8945	88.0592	-0.878613	40.1647	0.835702	-40.1743	-0.609008	1.80608	CG5835
3R:19187927-19190896	102.828	78.5896	0.387816	24.2379	0.682401	24.241	0.268814	1.14697	myd
3R:19204704-19206234	213.551	447.969	-1.06882	234.418	0.973604	-234.42	-0.740846	3.63455
3R:19207672-19212432	134.258	153.311	-0.191449	19.0526	0.516763	-19.0535	-0.132702	0.727248	cry,lncRNA:CR46393
3R:19256470-19258580	41.5203	92.7511	-1.15955	51.2308	0.886348	-51.2439	-0.803737	2.17462	CG14280
3R:19270059-19274013	377.843	398.042	-0.0751333	20.1989	0.298914	-20.199	-0.0520784	0.355124
3R:19276511-19279211	219.827	237.998	-0.114584	18.1714	0.375419	-18.1718	-0.0794233	0.470674	lncRNA:CR44173
3R:19288500-19289699	77.0883	114.722	-0.57356	37.6338	0.800545	-37.6382	-0.397561	1.61217	lncRNA:CR43451
3R:19298340-19300054	127.619	186.665	-0.54861	59.0461	0.848152	-59.0487	-0.380267	1.88487	CG44174
3R:19307142-19309502	46.4054	142.969	-1.62333	96.5632	0.973068	-96.5769	-1.12521	3.61443	Delta
3R:19311477-19314146	59.1785	86.3159	-0.544552	27.1373	0.732109	-27.1428	-0.377455	1.31717	Delta
3R:19321483-19326959	69.2194	72.5004	-0.0668123	3.28099	0.173774	-3.28167	-0.0463108	0.190887	Delta,lncRNA:CR44175,hpRNA:CR46343
3R:19332407-19334040	40.5008	72.1113	-0.832275	31.6105	0.779558	-31.6215	-0.576889	1.51212
3R:19380913-19384056	38.508	70.7157	-0.876874	32.2078	0.784006	-32.2197	-0.607803	1.53251	Ino80
3R:19464968-19466910	42.9008	83.343	-0.958058	40.4423	0.837803	-40.4536	-0.664075	1.81895	Dys
3R:19475598-19477076	293.775	246.752	0.251647	47.0224	0.654463	47.0231	0.174428	1.06266	Dys
3R:19478011-19478764	42.2059	69.879	-0.727414	27.6731	0.746167	-27.6826	-0.504205	1.37108	Dys
3R:19480261-19480495	42.0682	62.495	-0.57101	20.4268	0.66584	-20.4348	-0.395794	1.09613	Dys
3R:19494063-19495614	246.039	246.658	-0.00362384	0.618791	0.0179026	-0.618801	-0.00251185	0.0180648	Dys
3R:19497601-19503033	92.1438	123.815	-0.426228	31.6713	0.739417	-31.6742	-0.295439	1.34483	Dys
3R:19521658-19523259	228.476	243.579	-0.0923489	15.1033	0.319476	-15.1036	-0.0640114	0.384892	Dys
3R:19525529-19529706	121.824	79.5547	0.614777	42.2691	0.824058	42.2736	0.426131	1.7376	Dys
3R:19531095-19535974	170.434	218.734	-0.359967	48.3004	0.752134	-48.3018	-0.24951	1.39487	Dys
3R:19548980-19556011	127.426	94.669	0.428696	32.757	0.744357	32.7598	0.29715	1.36397	Dys
3R:19559100-19560530	138.081	159.146	-0.204838	21.0653	0.537996	-21.0663	-0.141983	0.772181	Dys
3R:19570994-19572648	91.564	73.2054	0.322832	18.3587	0.606209	18.3615	0.22377	0.931935	Dys
3R:19576473-19582316	107.446	87.64	0.293945	19.8056	0.605896	19.8078	0.203747	0.931141	Dys
3R:19599113-19600276	124.636	75.2844	0.727304	49.3521	0.862635	49.3574	0.504128	1.98511	Cpr92A,CG7333
3R:19623389-19624487	50.7643	105.779	-1.05917	55.0149	0.89844	-55.0251	-0.73416	2.2871	CG6231
3R:19639254-19641853	104.685	110.98	-0.0842453	6.29502	0.25086	-6.29558	-0.0583944	0.28883	subdued
3R:19655597-19661506	136.493	61.1321	1.15883	75.3613	0.943856	75.3702	0.803239	2.87983	ort,CG6184
3R:19671911-19673530	439.254	501.082	-0.189992	61.8283	0.571387	-61.8286	-0.131693	0.847201	tRNA:Val-CAC-2-5,Naam
3R:19694271-19696081	94.3121	102.352	-0.118029	8.04018	0.33045	-8.04105	-0.0818111	0.40115	Naam
3R:19735087-19738327	124.823	82.2642	0.601551	42.5592	0.823253	42.5634	0.416964	1.73304	GluClalpha
3R:19741667-19744046	161.653	146.78	0.139249	14.8734	0.422377	14.8741	0.0965198	0.548834	GluClalpha,lncRNA:CR43488
3R:19752645-19757554	89.6652	50.9273	0.816109	38.7379	0.826539	38.7465	0.565684	1.7518	GluClalpha
3R:19766548-19767538	45.4283	89.3692	-0.976187	43.9409	0.855371	-43.9518	-0.676641	1.93358	GluClalpha
3R:19787024-19787574	41.3383	131.379	-1.66818	90.0407	0.967726	-90.0561	-1.1563	3.4335
3R:19788233-19789127	39.9203	76.1492	-0.931705	36.2289	0.812391	-36.2408	-0.645809	1.6734	tRNA:Val-CAC-2-6
3R:19836674-19837118	140.491	74.5802	0.913609	65.9104	0.91556	65.9167	0.633265	2.47172	bnl
3R:19859520-19861490	263.714	248.663	0.0847816	15.0509	0.293036	15.0511	0.0587661	0.346775	Mrm2,Ire1
3R:19889031-19889544	58.9666	264.134	-2.1633	205.168	0.997944	-205.179	-1.49949	6.18688	ninaE
3R:19890163-19890916	44.1045	76.1259	-0.787461	32.0214	0.782106	-32.0311	-0.545827	1.52375	CG4733
3R:19904772-19911031	76.0368	73.5775	0.0474335	2.45932	0.131308	2.45978	0.0328784	0.140767	Surf6,RhoGAP92B,lncRNA:CR45047,lncRNA:CR45048
3R:19917674-19919611	37.4401	61.3848	-0.713297	23.9447	0.709356	-23.9553	-0.49442	1.23566	CG4465,CG4770,lncRNA:CR43282
3R:19980367-19986330	135.665	113.935	0.251829	21.7293	0.593045	21.7307	0.174555	0.899052	Hs6st,CG31213
3R:19994033-19996701	201.954	140.846	0.519903	61.1075	0.841603	61.1097	0.360369	1.84265	Hs6st
3R:19998164-20003730	71.7959	88.995	-0.309823	17.1991	0.588709	-17.2019	-0.214753	0.888453	Hs6st
3R:20006238-20008357	148.014	81.3047	0.864326	66.7096	0.912968	66.7152	0.599105	2.44148	Hs6st,MED25
3R:20015224-20015785	36.071	73.9045	-1.03482	37.8336	0.823075	-37.8477	-0.717286	1.73203	CG4836
3R:20027480-20028442	144.989	66.1097	1.13301	78.8796	0.947231	78.8877	0.785344	2.94183	CG4424,CG4854,psidin
3R:20049619-20053945	208.557	230.021	-0.141327	21.4645	0.445912	-21.465	-0.0979606	0.590432	CG17193,CG33934,Indy-2
3R:20070111-20073094	47.2641	128.6	-1.44407	81.3355	0.957043	-81.3483	-1.00095	3.14755
3R:20080417-20081965	46.3938	64.7355	-0.480626	18.3417	0.633923	-18.348	-0.333145	1.00491	Rh3
3R:20128371-20132210	68.2539	50.8254	0.425363	17.4286	0.616065	17.4338	0.29484	0.957283
3R:20206822-20209158	138.05	82.7453	0.738445	55.305	0.878906	55.3099	0.511851	2.11119	CG17199,Nlg4
3R:20218770-20226217	101.081	82.1959	0.298379	18.8855	0.602365	18.8878	0.206821	0.92222	Nlg4
3R:20256230-20259403	100.687	79.3763	0.343091	21.3102	0.641746	21.313	0.237812	1.02651	cic
3R:20261019-20264311	118.606	100.348	0.241176	18.2589	0.561419	18.2604	0.167171	0.82421	cic
3R:20274420-20275836	379.215	311.01	0.286058	68.2057	0.711345	68.2063	0.19828	1.24252	cic
3R:20280132-20281223	141.88	98.9697	0.519617	42.9107	0.807563	42.9139	0.360171	1.64799	cic
3R:20284886-20287809	175.538	137.908	0.348078	37.6301	0.724845	37.6317	0.241269	1.29042	cic
3R:20291054-20293621	76.4191	191.307	-1.32389	114.888	0.977158	-114.896	-0.917648	3.77915	cic
3R:20315134-20316099	361.073	382.777	-0.0842165	21.7047	0.29983	-21.7049	-0.0583744	0.356432	Orp8
3R:20316426-20319422	79.9357	69.2257	0.207533	10.7101	0.445063	10.7121	0.143851	0.5889	Orp8
3R:20330234-20338431	92.2676	65.6747	0.490486	26.5929	0.721358	26.5974	0.339979	1.27783	Sirt2,Ir92a
3R:20360279-20364521	114.725	123.863	-0.110567	9.13818	0.331769	-9.13885	-0.0766394	0.403121	MtnC,lncRNA:CR45023
3R:20371705-20375039	97.1261	58.0848	0.741698	39.0413	0.824818	39.0483	0.514106	1.74193
3R:20381051-20385932	61.1475	41.408	0.562386	19.7396	0.656654	19.7476	0.389816	1.06902	Gfrl
3R:20392613-20398290	115.795	79.416	0.544067	36.3786	0.789169	36.3827	0.377118	1.5567	Gfrl
3R:20439168-20441076	117.931	75.0086	0.652811	42.9221	0.832775	42.9271	0.452494	1.78841	Gfrl
3R:20444830-20449490	118.226	65.3836	0.854548	52.8426	0.882839	52.8495	0.592328	2.14421	Gfrl
3R:20476227-20481161	159.036	194.169	-0.28796	35.1331	0.675629	-35.1343	-0.199599	1.12587	Gfrl
3R:20483393-20485108	225.218	190.183	0.243939	35.0358	0.626436	35.0366	0.169086	0.984666	Gfrl,lncRNA:CR44400,lncRNA:CR44401
3R:20486978-20490138	72.6511	108.924	-0.58427	36.2732	0.795517	-36.2779	-0.404985	1.58727	lncRNA:CR44401
3R:20518841-20526303	140.543	88.6302	0.665137	51.9123	0.860243	51.9166	0.461038	1.96785
3R:20531364-20535816	77.2971	52.1707	0.567173	25.1264	0.717447	25.1328	0.393135	1.26389	Stat92E,MtnD,MtnE
3R:20542916-20544194	54.7538	83.2486	-0.604466	28.4947	0.748827	-28.5011	-0.418984	1.38161	Stat92E
3R:20548355-20552387	203.204	148.26	0.4548	54.9441	0.808122	54.946	0.315243	1.6509	Stat92E,att-ORFB,DPCoAC
3R:20559977-20562446	111.709	120.57	-0.110128	8.86121	0.32855	-8.8619	-0.0763348	0.398316	CG5191,CG10877,CG15922,CG5180
3R:20563754-20565041	46.5743	119.475	-1.35911	72.901	0.943342	-72.9136	-0.942061	2.87072	CG5191,CG10877
3R:20567317-20569812	167.911	217.18	-0.371196	49.2691	0.760091	-49.2705	-0.257293	1.4275	CG5191
3R:20574682-20575589	39.3518	114.441	-1.5401	75.0888	0.948125	-75.1046	-1.06751	2.95891	TFAM,snoRNA:Psi18S-301
3R:20587196-20588987	203.031	162.793	0.318666	40.2386	0.711993	40.2399	0.220882	1.24477	Septin2,Srp72,asRNA:CR46044
3R:20593034-20594993	295.331	274.995	0.102931	20.3366	0.353404	20.3369	0.0713461	0.436034	bon,Pus1
3R:20596914-20599144	191.96	121.333	0.661835	70.6272	0.888472	70.6303	0.458749	2.19348	bon
3R:20602968-20605707	110.667	69.6325	0.668394	41.0346	0.827098	41.0401	0.463296	1.75503	bon,tRNA:Leu-TAA-1-1
3R:20606360-20606888	33.225	129.647	-1.96425	96.4222	0.97347	-96.4422	-1.36151	3.62948	bon
3R:20616272-20618255	102.397	93.1919	0.135893	9.20482	0.369899	9.20582	0.0941938	0.461874	CG15923,CG5466
3R:20633553-20636394	220.736	157.963	0.482735	62.773	0.829802	62.7749	0.334606	1.77079	Pi3K92E,Lrrk
3R:20657203-20658813	181.447	144.211	0.331363	37.2356	0.712261	37.237	0.229683	1.2457	Nep4
3R:20676232-20677574	36.7821	88.1612	-1.26114	51.3791	0.887086	-51.3946	-0.874157	2.18113	CG4000,lncRNA:CR43452,asRNA:CR45024
3R:20692862-20694407	110.313	44.2273	1.31859	66.0857	0.92982	66.0988	0.91398	2.65669	Oamb
3R:20698549-20700314	54.0977	78.0653	-0.529114	23.9676	0.703657	-23.9734	-0.366754	1.21624	Oamb
3R:20712272-20715881	91.7294	72.672	0.335985	19.0574	0.620714	19.0604	0.232887	0.969466	Oamb
3R:20719922-20722441	82.8924	106.297	-0.358787	23.4044	0.666063	-23.4072	-0.248692	1.0968
3R:20744869-20746781	261.938	133.41	0.973365	128.529	0.959568	128.532	0.674685	3.20814	CG31199,CG31200,CG42322
3R:20766322-20770442	231.008	251.449	-0.122325	20.4414	0.401457	-20.4417	-0.0847895	0.513257	Syp,Takl1
3R:20774621-20774946	452.069	358.158	0.335947	93.911	0.766036	93.9116	0.23286	1.45259	Syp
3R:20775778-20777253	53.9916	212.09	-1.97387	158.099	0.994725	-158.111	-1.36818	5.24484	Syp
3R:20777556-20780167	94.0927	112.99	-0.264045	18.8977	0.581266	-18.8995	-0.183022	0.870519	Syp
3R:20780254-20780396	42.2449	70.3678	-0.736137	28.1229	0.750793	-28.1325	-0.510251	1.38947	Syp
3R:20781104-20786181	194.912	166.777	0.224907	28.1355	0.587837	28.1364	0.155893	0.886336	Syp
3R:20798831-20800264	43.9506	74.8409	-0.767945	30.8903	0.773077	-30.8999	-0.532299	1.48314	Syp
3R:20803686-20804555	251.828	232.108	0.117645	19.7205	0.40034	19.7208	0.0815455	0.511392	Syp
3R:20817329-20819221	140.37	76.3803	0.877958	63.9893	0.910107	63.9953	0.608554	2.40913	CG17270,CG17271
3R:20828790-20831139	88.3034	99.3644	-0.170261	11.061	0.425283	-11.0623	-0.118016	0.553877	AdSS,CG31223,asRNA:CR44047
3R:20832355-20836006	142.566	92.6723	0.621415	49.8933	0.847526	49.8971	0.430732	1.88076	CG31223,Synd
3R:20860899-20861777	134.263	129.226	0.0551656	5.037	0.200505	5.0373	0.0382379	0.223775	KaiR1D,Ir93a
3R:20875122-20877596	123.446	103.79	0.250206	19.6555	0.579567	19.6571	0.173429	0.866471	TotB,TotZ,lncRNA:CR44048
3R:20886418-20889816	82.8259	83.8726	-0.0181189	1.04677	0.0605471	-1.04693	-0.0125591	0.0624576	tRNA:Thr-CGT-1-1
3R:20895975-20897155	174.823	111.689	0.646411	63.1344	0.877386	63.1377	0.448058	2.09871	Ktl
3R:20914093-20917630	83.734	103.643	-0.307743	19.9094	0.616758	-19.9118	-0.213311	0.959089	hdly,CG31191
3R:20920558-20922427	210.192	222.333	-0.0810168	12.1414	0.286599	-12.1416	-0.0561566	0.337711	hdly,CG31191
3R:20946114-20948035	113.435	147.449	-0.378342	34.0133	0.730253	-34.0154	-0.262247	1.31027	Atpalpha,CG31191
3R:20952605-20954421	399.039	379.402	0.0728007	19.6365	0.269255	19.6367	0.0504616	0.31369	Atpalpha
3R:20956072-20959681	258.512	248.666	0.0560217	9.84596	0.227482	9.84612	0.0388313	0.2581	Atpalpha
3R:20970003-20971196	171.261	132.325	0.372113	38.9363	0.740311	38.938	0.257929	1.34827	Atpalpha
3R:20973319-20973617	41.7465	97.6746	-1.22633	55.9281	0.903402	-55.9415	-0.850025	2.33719	Atpalpha
3R:20975770-20977446	272.527	199.89	0.447197	72.6376	0.8256	72.639	0.309973	1.7464	Atpalpha,Calx
3R:20977552-20979078	249.501	363.192	-0.541689	113.691	0.876335	-113.693	-0.37547	2.09018	Calx
3R:20982858-20986262	175.469	171.612	0.0320652	3.85693	0.120513	3.85706	0.0222259	0.128417	Calx,CG43446
3R:20996758-21003758	73.913	76.2362	-0.044649	2.32324	0.116982	-2.32367	-0.0309483	0.124409	Calx
3R:21010051-21012433	96.0176	65.6043	0.549508	30.4133	0.757744	30.4182	0.38089	1.41776	Calx
3R:21057368-21058410	193.262	189.389	0.0292028	3.87265	0.120558	3.87276	0.0202418	0.128468	Mvl
3R:21063987-21064980	116.446	44.3605	1.39231	72.0852	0.942046	72.0987	0.965076	2.8481	AnxB9,Cortactin
3R:21071680-21073088	83.5999	46.9968	0.83094	36.6031	0.814179	36.6126	0.575964	1.68297	AnxB9,r-l,dmrt93B
3R:21089447-21090770	295.34	351.607	-0.251588	56.2673	0.661079	-56.2678	-0.174388	1.08199	RhoGAP93B,lncRNA:CR44178
3R:21092041-21093184	72.0728	67.877	0.0865332	4.19585	0.216799	4.19674	0.0599802	0.244365	RhoGAP93B,lncRNA:CR44178
3R:21122096-21128786	135.816	101.96	0.413653	33.8561	0.742367	33.8587	0.286722	1.35622	CG5793,Obp93a,slmb
3R:21140201-21150653	61.293	61.0834	0.00494297	0.209643	0.0127397	0.209701	0.0034262	0.0128216	meigo,SNF4Agamma
3R:21156008-21157169	43.5116	103.821	-1.25463	60.3099	0.91594	-60.323	-0.869646	2.47623	SNF4Agamma
3R:21185948-21194104	106.683	81.132	0.394985	25.5508	0.692124	25.5539	0.273783	1.17806	SNF4Agamma
3R:21199416-21200813	416.274	475.609	-0.19224	59.3344	0.570761	-59.3347	-0.133251	0.845742	SNF4Agamma
3R:21202313-21208272	88.6531	74.0785	0.259116	14.5746	0.533324	14.5769	0.179605	0.762121	SNF4Agamma
3R:21223281-21225022	126.361	129.461	-0.0349663	3.09999	0.115015	-3.10019	-0.0242368	0.122185	Oga,CG3337,Nelf-A,lncRNA:CR44265
3R:21234368-21236018	220.867	185.377	0.252721	35.4908	0.639019	35.4916	0.175173	1.01893	e
3R:21245633-21247992	97.474	117.538	-0.270038	20.064	0.595838	-20.0658	-0.187176	0.90594	CG5892,ETHR
3R:21254841-21258251	77.4499	48.5608	0.673469	28.889	0.755487	28.8969	0.466813	1.40849	ETHR
3R:21268239-21269738	140.631	86.0432	0.708786	54.5882	0.872715	54.5928	0.491293	2.06132	Idi,AP-2sigma,asRNA:CR45798,Rab1
3R:21283573-21284655	155.649	65.982	1.23815	89.6667	0.961669	89.6753	0.85822	3.2615	CG17298,SIFaR
3R:21285713-21287288	434.783	321.027	0.437601	113.756	0.833736	113.757	0.303322	1.79418	SIFaR
3R:21287853-21290078	433.939	520.029	-0.261101	86.0905	0.681843	-86.0909	-0.180982	1.14521	SIFaR
3R:21291560-21294422	224.036	119.327	0.908806	104.709	0.947432	104.713	0.629936	2.94565	SIFaR
3R:21297360-21298832	166.713	115.776	0.526024	50.9365	0.829131	50.9392	0.364612	1.76686	lncRNA:Hsromega
3R:21314318-21315005	60.2777	88.5023	-0.554091	28.2246	0.742792	-28.2301	-0.384067	1.35787	lncRNA:Hsromega
3R:21318794-21321253	95.581	46.154	1.05027	49.4269	0.878928	49.4381	0.727989	2.11137	lncRNA:Hsromega,aus
3R:21339560-21341591	161.318	219.699	-0.445618	58.3808	0.812682	-58.3825	-0.308879	1.67495	aus
3R:21346516-21351392	88.5606	63.0554	0.490046	25.5052	0.713334	25.51	0.339674	1.24944	aus
3R:21362156-21366177	110.682	76.0959	0.540528	34.5859	0.780117	34.5902	0.374666	1.51466	pre-mod(mdg4)-T,pre-mod(mdg4)-Z,pre-mod(mdg4)-Y,pre-mod(mdg4)-X,pre-mod(mdg4)-AD,pre-mod(mdg4)-AE,pre-mod(mdg4)-W,pre-mod(mdg4)-V,pre-mod(mdg4)-U,pre-mod(mdg4)-C,pre-mod(mdg4)-AB,pre-mod(mdg4)-E
3R:21374436-21374899	117.426	72.3079	0.699531	45.1184	0.846028	45.1238	0.484878	1.87099	pre-mod(mdg4)-AA,pre-mod(mdg4)-O,pre-mod(mdg4)-N
3R:21386969-21388842	234.629	410.715	-0.807757	176.086	0.945018	-176.088	-0.559894	2.90075	bap
3R:21411267-21414480	80.156	103.698	-0.371503	23.5418	0.670734	-23.5447	-0.257506	1.11089	lbl
3R:21420215-21421479	42.5063	59.4116	-0.483067	16.9053	0.611931	-16.9122	-0.334837	0.946571	lbl
3R:21455939-21456729	43.1535	61.5299	-0.51181	18.3764	0.636181	-18.3835	-0.35476	1.0111
3R:21500524-21501368	46.2148	63.394	-0.455992	17.1792	0.614613	-17.1853	-0.31607	0.953506	C15
3R:21504312-21504580	42.5177	62.1288	-0.547198	19.6111	0.65462	-19.6187	-0.379288	1.06311	C15
3R:21519460-21522993	124.896	72.5247	0.784184	52.3714	0.875397	52.3772	0.543555	2.08262	sp3
3R:21579288-21584522	112.434	126.809	-0.173573	14.3745	0.461423	-14.3756	-0.120312	0.618825	InR
3R:21588858-21590366	106.491	141.963	-0.414784	35.472	0.748111	-35.4744	-0.287506	1.37877	InR
3R:21593776-21594974	44.7537	128.858	-1.5257	84.1039	0.96073	-84.1178	-1.05753	3.2373	lncRNA:Irar,InR
3R:21597567-21598339	177.795	236.213	-0.409876	58.4183	0.793728	-58.4197	-0.284104	1.57856	InR
3R:21603240-21603572	54.6094	94.9166	-0.797512	40.3072	0.833981	-40.3151	-0.552793	1.79566	InR
3R:21612549-21615796	311.56	255.49	0.286242	56.0698	0.704595	56.0705	0.198408	1.21941	lncRNA:CR44034,InR
3R:21615814-21619826	169.889	129.703	0.389379	40.186	0.753766	40.1879	0.269897	1.40147	E2f1,lncRNA:CR44034,InR
3R:21629046-21635554	284.683	275.894	0.0452437	8.78928	0.196527	8.7894	0.0313605	0.218811	E2f1,asRNA:CR46055
3R:21672833-21675286	53.115	97.2677	-0.872841	44.1527	0.853784	-44.1613	-0.605007	1.92267	CG31176
3R:21678745-21680579	54.1135	75.6616	-0.483573	21.5481	0.673886	-21.5535	-0.335187	1.12051	CG31176
3R:21688320-21689921	40.9684	114.404	-1.48155	73.4354	0.944884	-73.4503	-1.02693	2.89832	CG31176
3R:21694724-21696974	39.0858	97.5249	-1.31912	58.439	0.911224	-58.4539	-0.914347	2.42164	CG31176
3R:21701374-21703297	168.53	180.202	-0.0966144	11.6726	0.331255	-11.673	-0.066968	0.402352	CG31176
3R:21705159-21708070	41.2142	68.3427	-0.729647	27.1285	0.740713	-27.1384	-0.505753	1.34982	CG31176
3R:21719872-21721051	78.112	102.093	-0.386268	23.981	0.680613	-23.9841	-0.26774	1.14135	CG31176,lncRNA:CR44096
3R:21735288-21736056	88.6476	222.956	-1.3306	134.308	0.982187	-134.315	-0.922305	4.02781	Sfp93F,CG42869,CG42870
3R:21779924-21782662	106.677	90.2937	0.240555	16.3835	0.543896	16.3853	0.16674	0.785035	tsl,CASK,lncRNA:CRG
3R:21783705-21784344	75.0062	62.2823	0.268188	12.7239	0.507711	12.7267	0.185894	0.708689	CASK,lncRNA:CRG
3R:21795001-21801833	126.939	106.329	0.255606	20.6105	0.593134	20.6121	0.177173	0.899271	CASK,mir-999,mir-4969
3R:21813672-21816846	130.631	88.5022	0.561708	42.1285	0.814827	42.1322	0.389347	1.68647	CASK
3R:21827410-21831131	113.62	111.992	0.0208205	1.62795	0.0749408	1.62808	0.0144317	0.0778975
3R:21835062-21838085	60.61	144.053	-1.24898	83.4433	0.95626	-83.4527	-0.865724	3.1295
3R:21839168-21842971	180.966	90.7648	0.995511	90.2009	0.949287	90.2063	0.690036	2.98157	Gr93b
3R:21847067-21851171	81.4422	64.853	0.328602	16.5891	0.587256	16.5924	0.227769	0.884927	glec,Gr93d,asRNA:CR44087
3R:21851301-21856473	137.672	98.7947	0.478725	38.8769	0.784498	38.8798	0.331827	1.53478	glec
3R:21861808-21864673	70.2548	88.1188	-0.326853	17.864	0.603706	-17.867	-0.226557	0.925598	lsn,lncRNA:CR45644,lncRNA:CR45645
3R:21886076-21888079	130.756	63.3965	1.0444	67.3593	0.926043	67.3674	0.723923	2.60427	CG17819,dnd,CG6678
3R:21895400-21898631	99.0546	265.912	-1.42466	166.858	0.988735	-166.864	-0.987496	4.48609	CG6678
3R:21914612-21919567	102.442	115.433	-0.172254	12.9914	0.448907	-12.9926	-0.119397	0.595852	Qsox2
3R:21919646-21921350	49.6659	63.8475	-0.362375	14.1816	0.55382	-14.1862	-0.251179	0.807032
3R:21922365-21922916	38.9993	93.2715	-1.25799	54.2722	0.897255	-54.2868	-0.871971	2.27551
3R:21933878-21937039	59.549	149.782	-1.33072	90.2333	0.964485	-90.2431	-0.922384	3.33781
3R:21948056-21950375	215.599	159.872	0.431432	55.7269	0.800188	55.7286	0.299046	1.61038	Eip93F
3R:21969843-21973450	145.485	246.082	-0.758271	100.597	0.926132	-100.6	-0.525593	2.60548	Eip93F
3R:21975087-21979646	110.464	92.9786	0.248603	17.4852	0.561665	17.4869	0.172318	0.824771	Eip93F
3R:21981499-21985243	89.3311	73.0373	0.290529	16.2938	0.569487	16.2964	0.201379	0.842778	Eip93F
3R:21985339-21986995	67.2872	58.9609	0.190573	8.32629	0.384605	8.32847	0.132095	0.485491	Eip93F
3R:21990896-21993041	151.914	76.4411	0.990837	75.4732	0.935273	75.4797	0.686796	2.73758	Eip93F
3R:21998511-21999759	520.115	540.663	-0.0558976	20.5475	0.237607	-20.5476	-0.0387453	0.271293	Eip93F
3R:22022908-22025162	143.582	93.6848	0.615986	49.897	0.847526	49.9008	0.426969	1.88076	Mitofilin,mRpL35,CG6028,Cchl
3R:22044387-22047436	148.55	157.701	-0.086243	9.15097	0.296947	-9.15137	-0.0597791	0.352323	how
3R:22049931-22054091	164.918	239.415	-0.537768	74.4975	0.861651	-74.4994	-0.372752	1.97798	how
3R:22060383-22063192	176.185	226.607	-0.363101	50.4221	0.754884	-50.4234	-0.251683	1.40602	how
3R:22065616-22069244	90.1884	97.524	-0.112814	7.33553	0.308122	-7.3364	-0.0781969	0.368346	how
3R:22094656-22098426	143.761	80.6239	0.834395	63.1373	0.904162	63.1428	0.578359	2.34509
3R:22138596-22140795	60.4192	90.145	-0.577241	29.7258	0.756359	-29.7314	-0.400113	1.41206	SKIP
3R:22165397-22165900	40.9264	98.3936	-1.26553	57.4673	0.908341	-57.4812	-0.877201	2.38968	SKIP
3R:22263044-22269179	104.381	97.4403	0.0992706	6.94085	0.289504	6.94156	0.0688092	0.341792	SKIP
3R:22305486-22311804	153.49	96.7079	0.666437	56.782	0.870971	56.7859	0.461939	2.04772	CG34377
3R:22315207-22317205	211.823	128.129	0.725255	83.6932	0.913705	83.6964	0.502708	2.44999	CG34377,asRNA:CR46261
3R:22318458-22318620	67.6833	71.5104	-0.0793522	3.82706	0.198628	-3.82788	-0.0550028	0.22143	CG34377
3R:22319272-22320932	377.8	376.43	0.00524249	1.37037	0.0508918	1.37038	0.00363382	0.0522325	CG34377
3R:22325863-22327773	429.463	616.6	-0.521802	187.137	0.873944	-187.138	-0.361686	2.07103
3R:22337791-22342495	145.66	189.428	-0.379043	43.7677	0.756627	-43.7693	-0.262732	1.41316	CG5388,CG5386,asRNA:CR46054
3R:22350306-22358764	84.2878	62.3854	0.434116	21.9024	0.671137	21.9067	0.300906	1.11211	rdhB,Sar1
3R:22366814-22369471	103.289	68.9353	0.583371	34.3536	0.78528	34.3586	0.404362	1.53842	CG5382,Polr3F,PyK
3R:22380378-22381514	78.4198	80.229	-0.0329072	1.80927	0.0930893	-1.80957	-0.0228095	0.0977113	CG18596,CG34149,CG43342,Gpdh3
3R:22387874-22389086	36.3307	94.1039	-1.37307	57.7732	0.909481	-57.7895	-0.951737	2.4022	CAH8,CG7059
3R:22397902-22399260	47.1489	76.1956	-0.692482	29.0466	0.757342	-29.0549	-0.479992	1.4161	tRNA:Ser-GCT-2-5,tRNA:Ser-GCT-1-1
3R:22401876-22405268	68.0691	101.123	-0.571036	33.0537	0.77672	-33.0586	-0.395812	1.49933	CG13856,CG13855
3R:22427136-22427928	40.8699	73.7086	-0.850793	32.8387	0.78861	-32.8497	-0.589725	1.55405	CG13847
3R:22467939-22470811	211.766	131.388	0.688638	80.3781	0.903759	80.381	0.477327	2.3409	CG5377,Nrx-1
3R:22494069-22497780	217.674	243.968	-0.164526	26.2945	0.494614	-26.295	-0.11404	0.682432	tHMG2,Octbeta1R
3R:22500946-22505996	117.883	191.76	-0.701949	73.8772	0.899937	-73.8806	-0.486554	2.30196	Octbeta1R
3R:22526688-22528552	102.848	131.134	-0.350521	28.2854	0.691274	-28.2876	-0.242963	1.1753	CG5346,CG33099
3R:22528656-22529986	38.1385	92.073	-1.27153	53.9345	0.896294	-53.9494	-0.881356	2.2662	CG5346,CG33093,CG33099
3R:22534322-22536785	37.114	87.2018	-1.23239	50.0878	0.882571	-50.103	-0.85423	2.14192	CG5326
3R:22536893-22537760	40.8785	126.003	-1.62405	85.1249	0.962027	-85.1404	-1.12571	3.27087	CG5326
3R:22539247-22540149	40.566	82.6455	-1.02667	42.0795	0.846587	-42.092	-0.71163	1.87462	CG5326,lncRNA:CR45646
3R:22557569-22558200	44.7302	67.605	-0.595881	22.8748	0.696147	-22.8826	-0.413033	1.19121	sit
3R:22566047-22566681	43.2278	91.8641	-1.08754	48.6363	0.876358	-48.6484	-0.753826	2.09036
3R:22572395-22575642	37.3045	108.842	-1.54482	71.5379	0.941666	-71.5546	-1.07079	2.84156	CG33110
3R:22578544-22579962	81.4563	150.095	-0.881779	68.6389	0.917862	-68.6446	-0.611203	2.49936	CSN6,CG33110
3R:22594530-22596951	237.217	160.622	0.562536	76.5947	0.869988	76.5968	0.38992	2.04013	Efa6
3R:22626775-22627756	208.653	226.435	-0.11799	17.7817	0.395579	-17.7821	-0.0817842	0.503484	loco
3R:22633004-22635493	49.9204	106.491	-1.09303	56.5704	0.904095	-56.5809	-0.757629	2.34439	loco
3R:22638307-22641320	61.5006	65.4888	-0.0906479	3.98821	0.210384	-3.98924	-0.0628323	0.236209	loco,wake
3R:22666907-22668894	101.658	238.242	-1.2287	136.584	0.978678	-136.589	-0.85167	3.848	wake
3R:22684336-22687027	135.008	72.9211	0.888638	62.087	0.906933	62.0933	0.615957	2.37444	CG17625,wfs1,Gclm,wake
3R:22694007-22694544	37.993	71.4717	-0.91164	33.4787	0.79355	-33.4912	-0.631901	1.5777	Nup133,cd
3R:22750438-22754302	122.808	124.847	-0.0237569	2.03903	0.0803049	-2.03917	-0.016467	0.083713	Usp12-46,CG7029,rumi
3R:22756398-22759695	109.142	73.766	0.56518	35.3761	0.78937	35.3807	0.391753	1.55765	Nepl13,Usp12-46,CG7029
3R:22780000-22783800	167.08	165.27	0.0157157	1.81018	0.0776899	1.81025	0.0108933	0.0808737	CG7029,lncRNA:CR43654
3R:22858435-22860741	216.268	78.3986	1.46392	137.87	0.986567	137.878	1.01471	4.31007
3R:22867166-22869501	98.0877	74.4258	0.39827	23.6619	0.681083	23.6653	0.276059	1.14282
3R:22910805-22914814	81.6177	70.7172	0.206822	10.9006	0.448617	10.9025	0.143358	0.595325	klg
3R:22922174-22923523	109.667	87.103	0.332332	22.5638	0.647982	22.5662	0.230355	1.04407	klg,CG6660
3R:22932321-22933314	449.723	378.731	0.247862	70.9918	0.666644	70.9922	0.171805	1.09855	klg
3R:22952456-22955779	117.662	66.9276	0.813974	50.7343	0.873787	50.7408	0.564204	2.06979	klg
3R:22957247-22960121	208.669	202.893	0.0405001	5.77641	0.156564	5.77655	0.0280725	0.170272	klg
3R:22960127-22963196	109.31	69.6388	0.650456	39.6707	0.820124	39.676	0.450862	1.71549	klg,lncRNA:CR43655
3R:22968870-22973428	113.089	74.9684	0.593104	38.1206	0.805306	38.1252	0.411108	1.63633
3R:23012099-23012984	40.5237	210.137	-2.37449	169.613	0.996737	-169.63	-1.64587	5.72506	CG6688,lncRNA:CR44225
3R:23046798-23048499	34.9983	187.462	-2.42124	152.463	0.994837	-152.483	-1.67827	5.26625	CG17121
3R:23057565-23059820	33.6245	68.3561	-1.02356	34.7316	0.802289	-34.7467	-0.709477	1.62095	Ctns,sav,asRNA:CR46089
3R:23066210-23068045	57.4414	90.8708	-0.661727	33.4294	0.787448	-33.436	-0.458674	1.54857	CG17111
3R:23071254-23071785	111.835	85.7065	0.383897	26.1286	0.692258	26.1314	0.266097	1.17849	Cow
3R:23071813-23075061	86.5432	48.8205	0.825934	37.7227	0.820929	37.7318	0.572494	1.71997	Cow
3R:23078504-23080813	361.418	451.442	-0.320872	90.0239	0.748268	-90.0244	-0.222411	1.37939	Cow
3R:23082106-23085453	183.242	153.521	0.255316	29.7211	0.635488	29.7222	0.176971	1.0092	Cow
3R:23091722-23092294	43.3018	78.4843	-0.857979	35.1826	0.804926	-35.193	-0.594705	1.63438	CG6726,CG17110,Cow
3R:23098131-23099811	113.612	81.102	0.486304	32.5099	0.759577	32.5135	0.33708	1.42536	CG17109,CG6733,CG6738,Cow
3R:23107940-23113826	236.978	104.341	1.18344	132.637	0.975683	132.642	0.820302	3.71657	Cow,Rassf
3R:23117320-23121386	104.246	81.1797	0.360797	23.066	0.663761	23.0688	0.250086	1.08993	Rassf,CenB1A
3R:23148323-23148811	36.7364	69.5872	-0.921613	32.8508	0.788901	-32.8638	-0.638813	1.55543	unk
3R:23172785-23175436	136.338	138.778	-0.0255871	2.43962	0.106678	-2.43975	-0.0177356	0.112809	Irk1,CG46310
3R:23190823-23191721	63.1051	148.086	-1.23061	84.9811	0.956819	-84.99	-0.852993	3.14236	cnc
3R:23225507-23228018	170.61	128.135	0.413042	42.4754	0.768428	42.4774	0.286299	1.46286	CG4467,cnc
3R:23240899-23243343	353.793	379.503	-0.101206	25.7102	0.359372	-25.7104	-0.0701509	0.445306	CG4467
3R:23245512-23250190	147.976	140.296	0.0768874	7.67982	0.265567	7.6802	0.0532943	0.308657	CG4467,Rad60
3R:23270579-23272722	183.955	148.407	0.309793	35.5479	0.693085	35.5493	0.214732	1.18118	orb
3R:23277650-23279675	214.537	201.888	0.0876767	12.6498	0.312905	12.6501	0.0607729	0.375283	orb
3R:23294631-23296719	43.3449	64.1909	-0.566506	20.846	0.671204	-20.8537	-0.392672	1.11232	pnt
3R:23298067-23298940	42.6487	97.0014	-1.1855	54.3527	0.897501	-54.3656	-0.821728	2.2779	pnt
3R:23300089-23302467	94.0713	144.128	-0.61552	50.0563	0.847883	-50.0601	-0.426646	1.88311	pnt
3R:23309054-23311327	111.257	84.5945	0.395266	26.6629	0.702114	26.6659	0.273977	1.21105	pnt
3R:23316231-23317272	37.9346	98.4863	-1.37641	60.5517	0.916946	-60.5673	-0.954054	2.48826	pnt
3R:23337912-23339243	68.532	97.1694	-0.503724	28.6374	0.738881	-28.6418	-0.349155	1.34278	pnt
3R:23339397-23339943	43.9796	106.602	-1.27733	62.6227	0.921818	-62.6358	-0.88538	2.54872	pnt
3R:23344764-23345094	42.2762	98.4212	-1.21912	56.145	0.904229	-56.1582	-0.845032	2.34579	pnt
3R:23372307-23373631	90.5141	86.9899	0.0572946	3.5242	0.172612	3.52466	0.0397136	0.189481	CG42827,CG42828,lncRNA:CR44322
3R:23431273-23431850	37.3329	205.532	-2.46085	168.199	0.996603	-168.217	-1.70573	5.68479	CG4374
3R:23437419-23438177	48.8735	81.9898	-0.746394	33.1164	0.789348	-33.1248	-0.517361	1.55755	CG4374
3R:23439255-23440171	40.9825	80.3403	-0.971116	39.3578	0.832037	-39.3698	-0.673127	1.78401	CG4374
3R:23471052-23472896	41.0752	88.6494	-1.10984	47.5742	0.871843	-47.5872	-0.769285	2.0545	CG4374
3R:23518586-23520287	158.656	162.103	-0.0310087	3.44699	0.117965	-3.44713	-0.0214936	0.125524	Irk2,CG10177
3R:23567603-23571599	153.267	89.3364	0.778731	63.9311	0.89949	63.9358	0.539775	2.2975	beat-IV
3R:23574686-23582523	156.51	66.5533	1.23367	89.9567	0.96149	89.9651	0.855117	3.25685	beat-IV
3R:23619937-23624518	155.172	133.117	0.221174	22.0551	0.565777	22.0562	0.153306	0.834197	CG31145
3R:23632306-23636960	88.4124	81.3582	0.11996	7.05416	0.313374	7.05518	0.0831502	0.375966	CG31145
3R:23666742-23673227	225.502	223.377	0.0136575	2.12468	0.0548254	2.12472	0.00946664	0.0563857	CG31145
3R:23697535-23700788	159.124	129.363	0.298726	29.7609	0.666913	29.7624	0.207061	1.09935	prt,CG31468,Gba1a
3R:23715995-23717157	84.0393	48.4989	0.793112	35.5404	0.806356	35.5492	0.549743	1.64174	nau
3R:23722117-23727481	117.053	146.866	-0.327337	29.8128	0.688347	-29.8146	-0.226893	1.16586	CG10232,CG10365
3R:23729045-23730585	125.97	91.3059	0.464301	34.6641	0.761879	34.6673	0.321829	1.43498	Rpn9,CG10365,RNaseMRP:RNA
3R:23732789-23733966	148.697	87.1819	0.770274	61.515	0.894238	61.5198	0.533913	2.24656	Rpn9,Hmgcr
3R:23736347-23739205	127.697	89.1162	0.518966	38.5809	0.793572	38.5844	0.35972	1.5778	Hmgcr
3R:23740234-23743564	152.544	156.259	-0.0347162	3.71525	0.119642	-3.71542	-0.0240635	0.127426	Hmgcr
3R:23752298-23753343	51.4735	57.5246	-0.16035	6.05112	0.311341	-6.05324	-0.111146	0.373008	Rpt5,RanBP3
3R:23781209-23783922	148.842	86.5227	0.782628	62.3189	0.896764	62.3238	0.542476	2.27073	mbc,Nup98-96
3R:23784800-23785487	76.0536	100.309	-0.399368	24.2558	0.685575	-24.259	-0.276821	1.15701	mbc
3R:23785669-23791375	60.21	77.4861	-0.363935	17.2761	0.603058	-17.28	-0.252261	0.923964	mbc
3R:23804053-23806421	88.3516	167.703	-0.924582	79.3516	0.934491	-79.357	-0.640871	2.72557	CG33111,CG34355
3R:23831228-23835637	147.108	108.994	0.432623	38.1137	0.764852	38.1161	0.299871	1.44754	CG34355
3R:23858586-23860929	145.857	136.307	0.0976929	9.54983	0.318649	9.55033	0.0677156	0.383678	snRNA:U1:95Ca,Pli,CG34355
3R:23861861-23863981	174.985	102.792	0.7675	72.1929	0.909101	72.197	0.53199	2.39801	Pli
3R:23864943-23867313	224.34	332.598	-0.568091	108.258	0.885097	-108.259	-0.393771	2.16367	Pli
3R:23873824-23876327	93.9498	67.3871	0.479418	26.5627	0.719548	26.567	0.332307	1.27135	Pli
3R:23879484-23881257	276.697	179.382	0.625266	97.3141	0.897926	97.3161	0.433402	2.28206	Pli
3R:23883330-23886560	428.846	264.569	0.696816	164.277	0.924679	164.279	0.482996	2.586	Pli
3R:23888262-23889881	228.147	127.961	0.834262	100.186	0.936614	100.189	0.578266	2.75852	TfIIA-S,Pli
3R:23903103-23906179	245.877	169.373	0.537735	76.5042	0.863395	76.5061	0.37273	1.99066	sba
3R:23913420-23915217	203.766	124.069	0.715775	79.6975	0.909258	79.7007	0.496138	2.39973	sba
3R:23934306-23935181	153.688	118.077	0.380278	35.6112	0.735573	35.6133	0.263589	1.33019	Gdh,RpS19b,CG5854
3R:23936010-23938123	64.3824	76.5458	-0.249656	12.1634	0.490121	-12.1659	-0.173048	0.673582	Gdh,CG5854
3R:23940120-23941536	176.226	189.61	-0.105602	13.3832	0.360333	-13.3836	-0.0731976	0.446807	Gdh
3R:23966661-23968199	176.6	105.666	0.740979	70.9345	0.903692	70.9383	0.513608	2.34021	CG31140
3R:23969260-23970175	500.566	637.965	-0.349917	137.399	0.776899	-137.399	-0.242544	1.50013	CG31140
3R:23977990-23979148	37.6945	68.4828	-0.861386	30.7882	0.77292	-30.8003	-0.597067	1.48245	CG31140
3R:24000445-24003898	86.5327	68.7787	0.331284	17.754	0.602164	17.7571	0.229629	0.921714	KrT95D
3R:24003914-24005994	143.043	154.36	-0.109847	11.3167	0.349493	-11.3173	-0.0761405	0.430003	KrT95D
3R:24015320-24018423	65.8642	83.9344	-0.349767	18.0702	0.611439	-18.0735	-0.24244	0.945305	KrT95D
3R:24021387-24025603	163.276	229.594	-0.491776	66.3185	0.836909	-66.3204	-0.340873	1.81345	KrT95D
3R:24028161-24031917	170.822	97.7171	0.805807	73.1045	0.915918	73.1089	0.558543	2.47596	KrT95D,Mettl3
3R:24034133-24036775	90.3019	94.4829	-0.0652973	4.18103	0.198874	-4.18154	-0.0452606	0.221736	Mettl3,Miro
3R:24037889-24040331	125.574	110.883	0.1795	14.6911	0.475012	14.6922	0.12442	0.64438	Miro,spas
3R:24045133-24048381	140.463	90.3737	0.636219	50.0897	0.851772	50.0937	0.440994	1.90901	Rox8,CG5986,Atg6
3R:24056119-24058039	53.6265	65.5129	-0.288832	11.8864	0.497027	-11.8899	-0.200203	0.68722	Hsp68,SMC1
3R:24062510-24065157	271.712	171.689	0.662279	100.023	0.905838	100.025	0.459057	2.36274	SMC1,eIF4EHP
3R:24066879-24070195	129.156	62.4454	1.04844	66.7104	0.925462	66.7186	0.726727	2.59644	eIF4EHP
3R:24075567-24077176	449.918	494.469	-0.136216	44.5505	0.465692	-44.5507	-0.094418	0.626783	eIF4EHP
3R:24083141-24088849	130.332	97.9034	0.412757	32.4283	0.736176	32.4309	0.286102	1.33247	eIF4EHP
3R:24089929-24102206	159.194	83.3638	0.933289	75.8298	0.931586	75.8355	0.646907	2.68217	Syx1A,eIF4EHP
3R:24104304-24107650	116.275	59.1425	0.975268	57.1321	0.901949	57.1404	0.676004	2.32227	Syx1A,CG10694,eIF4EHP
3R:24121793-24122684	38.2939	79.4735	-1.05336	41.1795	0.841849	-41.193	-0.730132	1.8442	Root
3R:24138131-24141938	74.7653	127.611	-0.771308	52.8454	0.875754	-52.851	-0.53463	2.08549	Npc2f,Kal1,Sec10
3R:24142207-24143670	137.799	233.185	-0.758904	95.3854	0.924523	-95.3884	-0.526032	2.58392	Kal1
3R:24151954-24153434	78.0668	78.2249	-0.00291949	0.158139	0.0105717	-0.158166	-0.00202364	0.010628	p38a,CG6178
3R:24170133-24171301	39.9184	92.392	-1.21071	52.4735	0.891064	-52.4875	-0.839202	2.217	CG5510
3R:24171906-24172686	38.919	150.49	-1.95112	111.571	0.982678	-111.588	-1.35242	4.0558	CG13606
3R:24181678-24182246	38.0057	123.569	-1.70103	85.5634	0.962697	-85.5803	-1.17906	3.28869	CG13606
3R:24183536-24186074	34.195	81.9079	-1.26022	47.7129	0.872938	-47.7295	-0.873516	2.06308	mora,CG13606
3R:24202713-24204657	75.9038	96.1811	-0.34158	20.2772	0.632202	-20.2801	-0.236765	1.00022	twin
3R:24206874-24207380	41.2564	103.019	-1.32022	61.7627	0.919941	-61.7768	-0.915109	2.52499	twin
3R:24215266-24216305	26.5902	71.7602	-1.43229	45.1699	0.861875	-45.1926	-0.992786	1.97959	twin,CG17786
3R:24217070-24217550	35.603	88.2175	-1.30906	52.6144	0.891601	-52.6307	-0.907374	2.22193	twin,CG17786
3R:24233077-24235424	234.155	222.524	0.0735045	11.6312	0.259711	11.6315	0.0509495	0.300715	mask
3R:24261827-24264839	352.107	475.971	-0.434859	123.864	0.829511	-123.865	-0.301421	1.76909	jar,tRNA:Leu-TAA-4-1
3R:24272059-24273752	245.192	232.702	0.0754249	12.4894	0.287694	12.4897	0.0522805	0.339248	jar,Orct2
3R:24304305-24305525	31.6981	57.0952	-0.848974	25.3971	0.725046	-25.4113	-0.588464	1.29115	crb
3R:24318079-24320738	167.568	163.822	0.0326192	3.7462	0.119865	3.74634	0.0226099	0.12768	BRWD3,Nab2,asRNA:CR46093
3R:24341110-24343160	123.289	70.0214	0.816181	53.268	0.881767	53.2743	0.565733	2.13509	Ms,CG6432,CG5746
3R:24348249-24349398	132.77	36.4603	1.86453	96.3095	0.973403	96.3275	1.29239	3.62696	CG5746,CG6454
3R:24386566-24389616	97.5121	192.106	-0.97825	94.594	0.949846	-94.599	-0.678071	2.99265	CG5768,CG13615
3R:24406299-24410079	100.988	49.3962	1.03171	51.5916	0.885991	51.6019	0.715127	2.17148	nAChRalpha1
3R:24417529-24420557	152.947	143.073	0.09628	9.87399	0.320638	9.87446	0.0667362	0.386602	nAChRalpha1
3R:24432642-24434157	204.156	162.126	0.332552	42.0295	0.722543	42.0308	0.230508	1.28209	nAChRalpha1
3R:24438011-24442263	160.466	112.617	0.510847	47.8492	0.816973	47.852	0.354092	1.69812	nAChRalpha1,lncRNA:CR43455,lncRNA:CR45950
3R:24458835-24466593	90.4717	84.8673	0.0922581	5.60441	0.253587	5.60517	0.0639484	0.292477	lncRNA:CR45649
3R:24494230-24502094	93.3239	67.7273	0.46251	25.5967	0.70949	25.6008	0.320588	1.23612
3R:24513977-24515748	148.124	87.9119	0.752679	60.2125	0.889857	60.2172	0.521717	2.20598	nAChRbeta2,DZIP1
3R:24519979-24522773	75.1577	51.4684	0.546235	23.6893	0.702226	23.6956	0.378621	1.21142	Pp1alpha-96A,CG13622,asRNA:CR44021
3R:24523887-24525923	42.0298	66.4735	-0.661369	24.4438	0.713602	-24.4527	-0.458426	1.25037	CG13622,Jhbp12
3R:24545834-24551154	179.304	133.804	0.422285	45.5	0.779134	45.5019	0.292706	1.5102	Esyt2
3R:24564350-24566830	287.616	216.365	0.410676	71.2507	0.804546	71.2519	0.284659	1.63243	REPTOR
3R:24567917-24569445	89.5795	73.0637	0.294015	16.5158	0.572393	16.5185	0.203795	0.84955	REPTOR
3R:24571002-24574649	106.51	86.7029	0.29684	19.8073	0.610567	19.8095	0.205754	0.943064	REPTOR,lncRNA:CR46094
3R:24584331-24584898	34.708	54.0768	-0.639742	19.3688	0.652809	-19.3794	-0.443435	1.05788	CG13625,mld
3R:24596720-24598689	82.2213	78.0869	0.0744322	4.13443	0.197734	4.1351	0.0515925	0.220315	mld
3R:24599411-24600453	51.7734	78.554	-0.601474	26.7806	0.733338	-26.7874	-0.41691	1.32177	mld
3R:24626334-24626907	176.957	140.912	0.328604	36.045	0.708954	36.0465	0.227771	1.23427	Syx18,atl,Wsck
3R:24629714-24631542	61.5293	99.4858	-0.693216	37.9564	0.815677	-37.9628	-0.480501	1.69106	atl,Wsck
3R:24649520-24652041	83.7044	54.7022	0.613704	29.0022	0.753207	29.0087	0.425387	1.39921	ash2,puf
3R:24664499-24667303	162.432	113.455	0.517709	48.9763	0.822203	48.9791	0.358848	1.72711	slo
3R:24685783-24688185	109.677	86.7647	0.338084	22.9125	0.654955	22.915	0.234342	1.06408	slo
3R:24689407-24691509	232.087	149.799	0.631633	82.2874	0.891712	82.2898	0.437815	2.22297	slo
3R:24691965-24693127	112.4	89.0264	0.336334	23.3733	0.658039	23.3758	0.233129	1.07306	slo
3R:24694251-24695393	284.004	308.7	-0.12029	24.6951	0.408542	-24.6954	-0.0833787	0.525165	slo
3R:24702219-24704111	93.6857	77.3892	0.275698	16.2966	0.565554	16.2989	0.191099	0.833683	slo
3R:24719874-24720480	275.296	281.6	-0.0326668	6.30461	0.128135	-6.30469	-0.0226429	0.13712	tok,CG13630
3R:24728033-24730053	342.181	261.79	0.386347	80.3905	0.798266	80.3914	0.267795	1.6008	tok
3R:24732746-24735451	137.622	73.0795	0.91317	64.5422	0.913191	64.5487	0.632961	2.44405	tok
3R:24740726-24742812	130.485	60.8988	1.0994	69.5864	0.932837	69.5951	0.762046	2.70064	tok
3R:24767165-24768210	35.9919	72.4801	-1.00991	36.4882	0.81438	-36.5022	-0.700017	1.68405	lncRNA:CR45650
3R:24810744-24811374	54.713	125.452	-1.19718	70.7386	0.937575	-70.7488	-0.82982	2.7738	lili
3R:24816763-24817970	114.767	52.4542	1.12957	62.3124	0.919025	62.3227	0.782961	2.51361	CG5808,Saf-B,asRNA:CR46096
3R:24845681-24847062	32.0013	77.8676	-1.28289	45.8663	0.86554	-45.8842	-0.889233	2.00649	Esp
3R:24847351-24848334	40.9828	74.2171	-0.856733	33.2343	0.791605	-33.2453	-0.593842	1.56832	Esp
3R:24860414-24861028	40.337	123.43	-1.61352	83.0928	0.95997	-83.1085	-1.1184	3.21814	CG13640,ppk22,CG13639
3R:24862382-24863170	42.0928	118.953	-1.49875	76.8604	0.951187	-76.875	-1.03885	3.01975	CG13640,CG7016
3R:24886922-24888641	74.0107	104.322	-0.495234	30.311	0.749587	-30.3151	-0.34327	1.38464	CG31121
3R:24900885-24901938	36.7263	64.8503	-0.820298	28.124	0.751397	-28.1359	-0.568587	1.3919	CG10845,CG13643
3R:24903167-24903835	40.7209	73.6505	-0.854925	32.9296	0.789169	-32.9407	-0.592589	1.5567	CG10845,CG13643
3R:24904918-24907197	39.2717	104.604	-1.41337	65.3319	0.92868	-65.3472	-0.979673	2.64058	CG13643
3R:24907598-24910799	36.5827	99.6663	-1.44595	63.0836	0.92383	-63.1002	-1.00225	2.57479
3R:24943477-24945393	109.094	85.9968	0.343222	23.0976	0.656251	23.1002	0.237904	1.06784	ssh,Nmnat
3R:24974694-24975656	39.3533	74.3291	-0.917441	34.9758	0.803876	-34.9878	-0.635922	1.62901
3R:24983965-24985920	247.149	196.243	0.332739	50.9058	0.735662	50.9069	0.230637	1.33053	tnc
3R:24988604-24990271	563.91	611.89	-0.117808	47.9801	0.417482	-47.9802	-0.0816579	0.540396	tnc
3R:24999892-25003483	94.4807	61.0431	0.630192	33.4376	0.785146	33.4436	0.436816	1.5378	tnc
3R:25003577-25004452	261.876	185.838	0.49484	76.0382	0.845268	76.0399	0.342997	1.86606	tnc
3R:25006493-25007282	43.7726	71.4246	-0.706393	27.652	0.745631	-27.661	-0.489634	1.36897	tnc
3R:25022182-25022503	58.9689	61.6363	-0.0638261	2.66741	0.146328	-2.66817	-0.0442409	0.158208	tnc,beta4GalT7
3R:25034733-25035525	22.8934	327.594	-3.8389	304.7	0.999799	-304.724	-2.66092	8.51144	Ythdf
3R:25038020-25039886	201.996	136.324	0.567287	65.6719	0.862299	65.6744	0.393213	1.98267	Ythdf,bai,CG31115,5PtaseI
3R:25049192-25055132	106.109	102.77	0.0461242	3.33874	0.155357	3.33906	0.0319708	0.168842	CG11790,CG11791,CG31109,CG31111
3R:25055859-25057664	146.339	120.189	0.284006	26.1498	0.637969	26.1513	0.196858	1.01602	CG31111,stac
3R:25111675-25113573	91.9496	74.2056	0.309315	17.744	0.595235	17.7467	0.214401	0.904448	Nepl16,TTLL5
3R:25126560-25127957	86.6098	67.6122	0.357247	18.9976	0.625542	19.001	0.247625	0.982276	Mocs2B,vig2,Clbn,Mocs2A
3R:25137177-25138041	484.176	448.945	0.108993	35.231	0.390349	35.2312	0.0755481	0.494869	Bili,danr,lncRNA:CR46098
3R:25147474-25154352	94.4288	82.5839	0.193366	11.8449	0.451991	11.8465	0.134031	0.601464
3R:25160158-25163280	78.889	62.2378	0.342033	16.6512	0.590586	16.6547	0.237079	0.893028
3R:25171410-25172195	46.6148	67.3814	-0.531565	20.7667	0.668745	-20.7735	-0.368453	1.10487	lobo
3R:25173092-25174417	130.163	170.923	-0.393029	40.7602	0.754928	-40.7621	-0.272427	1.4062	lobo
3R:25176234-25181250	396.336	500.963	-0.337978	104.627	0.767355	-104.627	-0.234269	1.45824	lobo
3R:25182946-25185398	122.68	134.033	-0.127684	11.3526	0.382951	-11.3534	-0.088504	0.482807	dan,lobo
3R:25186668-25190360	163.393	218.637	-0.420191	55.2438	0.794399	-55.2454	-0.291254	1.58182	dan,lobo
3R:25195893-25196958	112.606	99.2225	0.182549	13.3839	0.46272	13.3851	0.126533	0.621235	Cad96Ca,CG13653
3R:25219170-25221181	28.5103	66.8443	-1.22932	38.334	0.826271	-38.3537	-0.8521	1.75026	Alg9,CG31103,CG31106
3R:25227125-25230563	41.3699	62.7157	-0.600246	21.3458	0.678021	-21.3543	-0.416059	1.13327	Cad96Cb
3R:25240780-25241512	41.3844	76.8465	-0.892893	35.4621	0.807094	-35.4733	-0.618906	1.64555	to,CG11854
3R:25285437-25285875	44.8056	106.189	-1.24488	61.3831	0.9186	-61.3957	-0.862884	2.50838	CG31104,CG31300
3R:25286354-25287794	168.586	196.315	-0.219689	27.7294	0.586585	-27.7303	-0.152277	0.883304	CG13658,CG31104
3R:25289323-25290396	82.7205	166.044	-1.00525	83.324	0.945219	-83.33	-0.696788	2.90442	CG13658,CG11893,CG31098
3R:25302638-25303612	39.3262	78.6621	-1.00018	39.3359	0.832126	-39.3486	-0.69327	1.78454	CG13659,CG31370,CG31436
3R:25328455-25329943	44.8498	151.215	-1.75343	106.365	0.979482	-106.38	-1.21538	3.88647	CHKov2,CHKov1
3R:25387232-25389616	203.025	204.403	-0.00976335	1.37862	0.0509812	-1.37865	-0.00676744	0.0523267	Fur1
3R:25400782-25404772	62.898	87.2707	-0.472482	24.3726	0.701019	-24.3772	-0.3275	1.20738	Fur1,Muc96D
3R:25432153-25435940	225.262	197.127	0.19248	28.1351	0.547472	28.1358	0.133417	0.792906	Fur1
3R:25443515-25446457	146.624	111.124	0.399958	35.5005	0.744155	35.5028	0.27723	1.36318	Fur1
3R:25501914-25505784	87.3012	65.3317	0.418217	21.9694	0.670153	21.9734	0.289886	1.10913	CG5107,CG5111,lncRNA:CR43456,lncRNA:CR43457,lncRNA:CR45651
3R:25528250-25533111	120.292	128.138	-0.0911608	7.84625	0.285593	-7.84678	-0.0631879	0.336302	msi
3R:25535284-25540244	118.807	90.4301	0.393747	28.3771	0.709915	28.3798	0.272925	1.23758	msi
3R:25540378-25543557	117.853	65.0649	0.857043	52.7886	0.883577	52.7955	0.594057	2.15052	msi
3R:25546168-25551219	115.111	70.5792	0.705709	44.5317	0.844888	44.5373	0.48916	1.86361	msi
3R:25552820-25557243	89.0099	72.1347	0.303272	16.8752	0.58064	16.8779	0.210212	0.869026	msi,lncRNA:CR46100
3R:25559122-25565026	101.447	65.915	0.622045	35.5318	0.796053	35.5372	0.431169	1.58989	msi
3R:25571429-25576123	309.369	293.023	0.078317	16.3465	0.295159	16.3467	0.0542852	0.349783	msi
3R:25579819-25582040	90.1449	55.9238	0.688784	34.2211	0.794131	34.228	0.477428	1.58051	msi,CG4582
3R:25586319-25589973	313.718	308.174	0.0257249	5.54437	0.126861	5.54443	0.0178311	0.13566	msi,mir-1000,lncRNA:CR45910
3R:25595130-25595964	94.2146	37.292	1.33708	56.9226	0.90671	56.9383	0.926795	2.37204	msi,ymp
3R:25610796-25613231	104.095	49.9151	1.06036	54.1803	0.895087	54.1906	0.734984	2.25463	CG5079,Npl4
3R:25650013-25653485	165.117	186.953	-0.179187	21.836	0.514997	-21.8367	-0.124203	0.7236	Tnks,jigr1,mir-92b,lncRNA:CR45917
3R:25658857-25662379	156.175	178.753	-0.194799	22.5775	0.531805	-22.5783	-0.135025	0.758869	Tnks,RASSF8,asRNA:CR45208,asRNA:CR46101
3R:25664878-25671805	99.2496	59.3614	0.741536	39.8882	0.829221	39.8951	0.513993	1.76738	Lgr3,RASSF8
3R:25680033-25681414	124.899	74.3929	0.747529	50.5064	0.867954	50.512	0.518148	2.02461	CG5039,CG4743,Idh3g
3R:25683842-25684554	109.783	63.113	0.79865	46.6704	0.859774	46.6772	0.553582	1.9645	Idh3g,RpL27,CLS
3R:25689583-25694558	104.949	78.2927	0.422732	26.6558	0.707657	26.6592	0.293016	1.22983
3R:25709383-25710461	132.191	73.9677	0.837658	58.2235	0.89587	58.2295	0.58062	2.26211	LpR2
3R:25735642-25738647	45.7289	74.2452	-0.699191	28.5163	0.753475	-28.5248	-0.484642	1.40029	LpR2,lncRNA:CR46102
3R:25740558-25742220	136.038	53.9473	1.33439	82.091	0.956506	82.1018	0.924929	3.13514	LpR2,LpR1
3R:25758729-25759496	42.2139	203.716	-2.27077	161.502	0.995865	-161.518	-1.57398	5.48831	LpR1
3R:25779635-25784529	130.055	110.934	0.229417	19.1207	0.559072	19.1221	0.159019	0.818874
3R:25790332-25791650	421.016	449.617	-0.0948243	28.6018	0.33302	-28.602	-0.0657272	0.404996	CG31093,CG31380,lncRNA:CR43631,lncRNA:CR43632
3R:25798565-25803171	104.075	64.5383	0.689399	39.5369	0.823477	39.5429	0.477855	1.7343	lncRNA:CR43847
3R:25804074-25806950	96.1768	111.305	-0.210754	15.1279	0.507711	-15.1294	-0.146084	0.708689	BG642167
3R:25877251-25879557	262.165	270.206	-0.043583	8.04072	0.162286	-8.04084	-0.0302095	0.177079	Tsp96F
3R:25909942-25911501	121.057	85.0839	0.508735	35.9736	0.781123	35.9772	0.352628	1.51924	kumpel
3R:25935699-25940844	86.0637	64.1167	0.424704	21.9469	0.669952	21.9511	0.294382	1.10852	CCAP-R
3R:25967530-25971397	115.328	77.257	0.57801	38.0714	0.803831	38.0758	0.400646	1.62878	boss,fid
3R:26000912-26001620	35.8531	74.7145	-1.05929	38.8614	0.829377	-38.8759	-0.734245	1.7683	E(spl)mgamma-HLH,lncRNA:CR45037
3R:26002150-26004070	38.3665	106.997	-1.47966	68.6308	0.936212	-68.6467	-1.02562	2.75219	E(spl)mbeta-HLH,lncRNA:CR45037,lncRNA:CR45038
3R:26006403-26006779	49.9075	346.081	-2.79378	296.173	0.999776	-296.187	-1.9365	8.40608	E(spl)mbeta-HLH,lncRNA:CR45039
3R:26006908-26007326	56.3091	180.402	-1.67977	124.093	0.986746	-124.104	-1.16433	4.32347	E(spl)mbeta-HLH,lncRNA:CR45039
3R:26008372-26009765	192.328	230.903	-0.26372	38.5753	0.655402	-38.5762	-0.182797	1.06538
3R:26011475-26013765	61.2337	82.8823	-0.436738	21.6486	0.66993	-21.653	-0.302724	1.10845	Kaz-m1,E(spl)malpha-BFM
3R:26020096-26021665	303.512	207.841	0.546271	95.6707	0.875352	95.6723	0.378646	2.08226	E(spl)m3-HLH,lncRNA:CR43643,lncRNA:CR43644
3R:26021698-26022126	52.0608	103.94	-0.997483	51.8792	0.88655	-51.8888	-0.691402	2.17639	E(spl)m3-HLH,lncRNA:CR43644
3R:26022776-26023907	38.1854	67.307	-0.817734	29.1215	0.759443	-29.133	-0.56681	1.4248	E(spl)m3-HLH,E(spl)m4-BFM
3R:26028038-26028674	38.9766	81.2851	-1.06038	42.3085	0.848107	-42.3217	-0.735	1.88458	E(spl)m5-HLH
3R:26029843-26030512	38.6847	71.0013	-0.876083	32.3166	0.784788	-32.3285	-0.607254	1.53613	E(spl)m5-HLH
3R:26034304-26037275	78.8048	83.5476	-0.0843151	4.74281	0.223414	-4.74356	-0.0584427	0.252848	E(spl)m6-BFM,E(spl)m7-HLH
3R:26039499-26041468	77.0971	39.6592	0.959021	37.4379	0.820258	37.4502	0.664743	1.71623	E(spl)m8-HLH,gro
3R:26053349-26055089	98.5478	49.0107	1.00773	49.537	0.878638	49.5473	0.698502	2.10897	Cmpk,Vps2,Sld5
3R:26068772-26069484	47.645	106.984	-1.167	59.339	0.912521	-59.3504	-0.808902	2.43635	lncRNA:CR44950
3R:26088952-26091420	87.3635	74.4509	0.230741	12.9126	0.493451	12.9146	0.159937	0.680135	dysf
3R:26107640-26109283	421.856	298.115	0.500883	123.741	0.863283	123.742	0.347185	1.98984	Cipc
3R:26123256-26125579	412.996	403.903	0.0321193	9.0931	0.131107	9.09316	0.0222634	0.140536	Cipc,lncRNA:CR46060
3R:26127738-26132975	85.6094	74.2422	0.20553	11.3672	0.457356	11.3691	0.142462	0.611301	CG14556,CG6142,Cipc
3R:26133012-26134356	112.792	178.573	-0.662844	65.7806	0.882795	-65.7839	-0.459449	2.14383	CG6142
3R:26174088-26187083	108.625	72.0053	0.593177	36.6194	0.798556	36.6242	0.411159	1.60224	CG6073,CG31086,CG31323
3R:26194034-26196591	147.291	138.424	0.0895745	8.86691	0.294958	8.86736	0.0620883	0.349498	lncRNA:CR44320
3R:26205165-26209581	123.678	124.301	-0.00725123	0.623189	0.0368111	-0.623231	-0.00502617	0.0375057	lncRNA:CR44320
3R:26222624-26226978	134.883	120.199	0.166286	14.6842	0.463792	14.6851	0.11526	0.623234	lncRNA:CR44320
3R:26227062-26228212	46.3879	79.1313	-0.770501	32.7435	0.787202	-32.7525	-0.534071	1.54741	lncRNA:CR44320
3R:26234823-26237140	127.246	73.5874	0.790094	53.659	0.879688	53.6648	0.547651	2.11767	CG12290,lncRNA:CR46061
3R:26251879-26253729	108.508	60.5384	0.841877	47.9694	0.867015	47.9768	0.583544	2.01752	Ald1,lncRNA:CR46061
3R:26258055-26263037	84.8565	53.7152	0.659693	31.1412	0.771937	31.1482	0.457265	1.47813	Ald1,CG6154,asRNA:CR44321
3R:26272859-26274364	103.789	353.362	-1.7675	249.573	0.99667	-249.58	-1.22514	5.70472	CG6154
3R:26317624-26320034	46.8313	86.004	-0.87693	39.1727	0.830338	-39.1825	-0.607841	1.77395	osy
3R:26362583-26364672	190.528	168.509	0.177181	22.0194	0.515668	22.0201	0.122812	0.724984	osy
3R:26368950-26372666	110.588	75.5772	0.549177	35.0112	0.784252	35.0155	0.38066	1.53364
3R:26410666-26413498	104.881	71.8906	0.544877	32.9903	0.771669	32.9948	0.37768	1.47696	Ald2
3R:26439826-26441535	35.5874	140.693	-1.98311	105.105	0.978946	-105.124	-1.37459	3.86066	tx
3R:26461705-26464669	188.763	181.335	0.0579237	7.42865	0.218832	7.42887	0.0401496	0.246966	CG14238,CG5455
3R:26487268-26490822	114.547	84.1013	0.445742	30.4459	0.738836	30.4492	0.308965	1.34261	plum
3R:26504710-26506987	97.6424	73.6314	0.407187	24.011	0.686558	24.0145	0.282241	1.16014	plum
3R:26537503-26542864	112.347	91.9786	0.288589	20.3682	0.610008	20.3703	0.200035	0.94163	scrib,lncRNA:CR46084
3R:26546507-26547939	128.108	145.447	-0.183139	17.3396	0.494167	-17.3406	-0.126943	0.681548	scrib
3R:26549741-26552675	118.064	113.565	0.0560517	4.49906	0.191856	4.49941	0.0388521	0.213014	scrib
3R:26552696-26554693	60.2693	95.1941	-0.659449	34.9248	0.796366	-34.931	-0.457095	1.59143	scrib
3R:26556239-26558045	45.4344	167.643	-1.88353	122.208	0.987238	-122.223	-1.30556	4.36128	scrib
3R:26652800-26656670	93.0497	45.6102	1.02864	47.4394	0.870658	47.4506	0.713001	2.0453	Tb,beat-VII
3R:26672049-26677149	69.116	56.2955	0.296001	12.8205	0.517232	12.824	0.205172	0.728219	beat-VII
3R:26704184-26709003	168.37	86.2567	0.964928	82.1134	0.940079	82.1191	0.668837	2.81472	amon
3R:26722583-26727126	70.1763	42.9594	0.70801	27.2169	0.741362	27.2261	0.490755	1.35232	CG6420,CG14244,CG14246
3R:26730600-26731287	311.757	455.704	-0.547676	143.947	0.883488	-143.948	-0.37962	2.14976	CG14246
3R:26740795-26744638	121.597	51.1037	1.25061	70.4931	0.938179	70.5042	0.866854	2.78351
3R:26760774-26764612	104.417	64.3495	0.698359	40.0677	0.826963	40.0738	0.484065	1.75425
3R:26766450-26769056	239.358	414.638	-0.792682	175.28	0.941464	-175.282	-0.549445	2.83812	lncRNA:CR45563
3R:26773588-26778694	135.615	108.348	0.323846	27.2672	0.670734	27.2691	0.224473	1.11089
3R:26784920-26789749	142.235	97.6851	0.542068	44.5501	0.817085	44.5534	0.375733	1.69873	CG42789,lncRNA:CR42790
3R:26795088-26799714	109.03	79.811	0.450067	29.2191	0.731818	29.2226	0.311963	1.31609	Tl
3R:26802854-26805395	158.7	58.326	1.44409	100.374	0.973515	100.384	1.00097	3.63117	snoRNA:Me28S-U1554,Tl
3R:26810273-26812306	291.783	214.201	0.445931	77.5821	0.828975	77.5834	0.309096	1.76595	Tl
3R:26813960-26815934	161.053	72.2049	1.15736	88.8478	0.958004	88.8553	0.802223	3.17017	Tl
3R:26818771-26825251	146.627	83.9615	0.804348	62.6652	0.899625	62.6704	0.557532	2.29884	Tl
3R:26828277-26837779	127.194	70.6175	0.848935	56.5766	0.893366	56.583	0.588437	2.23836	Tl
3R:26838022-26839190	75.9358	40.0058	0.924571	35.93	0.810447	35.9419	0.640864	1.66308	Tl
3R:26839558-26840710	58.6623	22.9479	1.35407	35.7144	0.80915	35.7401	0.938573	1.65627	Tl
3R:26845056-26847135	603.899	599.606	0.0102929	4.2932	0.0576192	4.29321	0.00713451	0.0593459	Lerp,lncRNA:CR46073
3R:26852271-26857073	118.821	123.353	-0.0540054	4.5322	0.173841	-4.53252	-0.0374337	0.190968	Lerp
3R:26858936-26861569	117.478	99.2993	0.242529	18.1782	0.560726	18.1798	0.168108	0.822632	Lerp,mir-1012
3R:26885175-26886748	42.1558	103.565	-1.29673	61.4092	0.91898	-61.4229	-0.898828	2.51306	T48
3R:26889896-26890666	199.02	210.965	-0.0840864	11.9444	0.286107	-11.9447	-0.0582842	0.337022	T48
3R:26892356-26893088	49.7996	139.354	-1.48455	89.5546	0.966363	-89.5669	-1.02901	3.39212	T48
3R:26896294-26896890	508.402	524.105	-0.0438877	15.7035	0.167181	-15.7036	-0.0304206	0.182939	T48
3R:26899688-26901126	78.1581	175.479	-1.16683	97.3205	0.963904	-97.3275	-0.808783	3.32158	T48
3R:26903898-26905265	43.9261	149.874	-1.7706	105.948	0.979259	-105.963	-1.22729	3.87564	T48
3R:26907078-26907913	38.6437	99.0453	-1.35785	60.4016	0.916544	-60.4168	-0.941193	2.48343	T48
3R:26927753-26929713	67.062	86.4019	-0.365567	19.3399	0.632024	-19.3433	-0.253392	0.999736	CG46339
3R:26937125-26938528	42.0957	61.9805	-0.558143	19.8848	0.658442	-19.8927	-0.386875	1.07424	CG46339
3R:26939517-26941038	417.938	474.359	-0.182691	56.4211	0.55192	-56.4214	-0.126632	0.802783	CG46339
3R:26952342-26955837	176.576	134.742	0.390091	41.834	0.75761	41.8359	0.27039	1.41721	CG6330
3R:26963036-26964203	151.11	154.454	-0.0315767	3.34386	0.116959	-3.34401	-0.0218873	0.124384	Tsp97E,Gr97a
3R:27032168-27034146	42.6442	88.1642	-1.04784	45.52	0.862992	-45.532	-0.726309	1.98772	RYa-R
3R:27039286-27040942	47.0046	94.4621	-1.00693	47.4575	0.870502	-47.4682	-0.697953	2.04409	RYa-R
3R:27068419-27070025	43.366	129.635	-1.57982	86.2691	0.963189	-86.2836	-1.09505	3.30196	spz
3R:27086199-27089380	38.0579	62.8897	-0.724627	24.8318	0.718095	-24.8423	-0.502273	1.26618	Cpr97Ea,Cpr97Eb
3R:27090848-27091256	31.3099	221.332	-2.82152	190.022	0.997698	-190.043	-1.95573	6.07394	Cpr97Eb
3R:27091385-27092738	45.1421	171.311	-1.92407	126.169	0.988557	-126.183	-1.33367	4.47034	Cpr97Eb,CG14258
3R:27128738-27129541	233.928	288.164	-0.300824	54.2356	0.712396	-54.2365	-0.208515	1.24617	CG6051
3R:27135437-27139391	88.7726	71.3582	0.315036	17.4145	0.594877	17.4173	0.218367	0.903565	CG6051
3R:27148812-27149811	302.476	323.953	-0.0989641	21.4771	0.355036	-21.4773	-0.0685967	0.43856	CG6051
3R:27152067-27154374	325.165	287.975	0.175228	37.19	0.543516	37.1904	0.121459	0.784202	Men-b,CG6051
3R:27156986-27158225	47.5613	82.8072	-0.799968	35.2459	0.80477	-35.2549	-0.554495	1.63357	Men-b,grass
3R:27183217-27185295	35.9756	80.8125	-1.16756	44.8368	0.860176	-44.852	-0.809289	1.96737	Ser
3R:27188788-27190231	40.9925	85.1093	-1.05396	44.1168	0.856667	-44.1294	-0.730547	1.94259	Ser
3R:27236206-27239445	113.703	66.3262	0.777616	47.3765	0.860556	47.3829	0.539002	1.97009	PolA2,CG31064,CG31068
3R:27250140-27250386	38.48	68.4005	-0.829897	29.9205	0.766014	-29.932	-0.575241	1.45249	pll,TfIIA-L,TTLL6B
3R:27255456-27258156	225.828	190.929	0.242194	34.8998	0.626235	34.9007	0.167876	0.984128	woc,TfIIA-L
3R:27263169-27264524	133.973	31.1306	2.10554	102.842	0.977516	102.864	1.45945	3.79493	woc,CG14262,CG14260
3R:27272662-27276847	155.12	98.5481	0.654482	56.5716	0.867395	56.5754	0.453652	2.02038	l(3)mbt,CG5934,mrt,CG5938
3R:27310617-27311226	42.0155	57.4045	-0.450243	15.389	0.584171	-15.3956	-0.312085	0.877482	CG3339
3R:27320123-27324008	102.965	111.275	-0.111971	8.30966	0.322046	-8.31042	-0.0776122	0.388676	CG3339,asRNA:CR44287
3R:27334166-27336470	270.568	262.288	0.0448389	8.27992	0.162688	8.28004	0.03108	0.177559
3R:27352617-27354956	83.3423	59.2455	0.492343	24.0968	0.700952	24.1018	0.341266	1.20715	CG42534
3R:27354970-27357451	146.726	153.615	-0.0661918	6.88872	0.238411	-6.88903	-0.0458806	0.272349	CG42534
3R:27375816-27379161	120.374	65.605	0.875641	54.7685	0.890371	54.7755	0.606948	2.21066	side
3R:27399229-27401399	92.6548	66.965	0.468459	25.6898	0.712105	25.6941	0.324711	1.24516	side
3R:27413655-27418876	73.266	78.1517	-0.093132	4.88563	0.237093	-4.88652	-0.0645542	0.270619	side
3R:27436483-27438194	381.419	351.738	0.116877	29.6814	0.413191	29.6816	0.081013	0.533056	side,CG44290
3R:27440979-27443605	133.198	151.057	-0.18153	17.8599	0.497296	-17.8608	-0.125827	0.687753	CG43447,CG44290
3R:27453490-27457190	70.1937	86.577	-0.302643	16.3833	0.574069	-16.3861	-0.209776	0.853478
3R:27490345-27494796	343.997	393.399	-0.193595	49.4013	0.567856	-49.4017	-0.134189	0.838996	Gr98a
3R:27539934-27541453	126.511	101.518	0.317523	24.9926	0.658553	24.9946	0.22009	1.07456	lncRNA:CR44288
3R:27553185-27554093	370.001	331.938	0.156615	38.0629	0.506929	38.0632	0.108557	0.707101	Klp98A
3R:27555586-27558217	78.4144	73.5861	0.0916851	4.82829	0.235528	4.82916	0.0635513	0.26857	Klp98A
3R:27561708-27563207	101.702	59.7764	0.766704	41.9259	0.839368	41.9329	0.531439	1.82864	wdb,CG5646,sncRNA:157
3R:27567243-27569753	72.4897	42.7633	0.761404	29.7264	0.76407	29.7362	0.527765	1.44422	wdb
3R:27573226-27580504	114.862	70.3279	0.707736	44.5344	0.844888	44.54	0.490566	1.86361	wdb
3R:27582414-27583204	71.9113	125.117	-0.798985	53.2055	0.879643	-53.2115	-0.553814	2.1173	wdb,pins
3R:27585786-27586627	50.0915	68.6887	-0.455506	18.5972	0.636114	-18.6027	-0.315733	1.01091	CG5639,pins
3R:27591962-27595198	46.0257	81.4045	-0.822668	35.3788	0.805909	-35.3883	-0.57023	1.63943	CG5639
3R:27595620-27597786	42.7342	110.246	-1.36726	67.5116	0.933418	-67.5255	-0.947713	2.70932	CG5639,dsd
3R:27613794-27615583	490.349	519.891	-0.0843997	29.5418	0.303116	-29.5419	-0.0585014	0.361136	Tusp
3R:27618120-27624350	112.702	80.5955	0.483747	32.1069	0.755152	32.1105	0.335308	1.40712	CG5612,Tusp
3R:27637201-27638985	152.573	75.4526	1.01585	77.1199	0.939632	77.1266	0.704135	2.80729	Mtl,tau
3R:27640417-27642907	66.8514	67.0914	-0.00517096	0.240041	0.0173886	-0.240097	-0.00358423	0.0175415	Mtl,mir-1001,tau
3R:27654064-27656526	681.098	519.17	0.391656	161.928	0.807273	161.929	0.271475	1.64648	Mlc1,RpS10a,tau
3R:27712154-27716434	102.102	66.2955	0.62303	35.8067	0.797617	35.8121	0.431852	1.5976
3R:27719775-27722902	86.3623	58.7935	0.554745	27.5688	0.736802	27.5744	0.38452	1.33485
3R:27738941-27740933	38.0063	86.7187	-1.19011	48.7124	0.877252	-48.727	-0.824918	2.09762	Ets98B
3R:27741467-27743643	62.7974	114.494	-0.866502	51.6971	0.880895	-51.7044	-0.600613	2.12775	Ets98B
3R:27747152-27747404	43.4926	84.8785	-0.964629	41.3859	0.842452	-41.3971	-0.66863	1.84803	Ets98B
3R:27770848-27772880	161.974	181.446	-0.163778	19.4719	0.476756	-19.4726	-0.113522	0.647707	CG34353
3R:27800024-27805406	95.5587	78.2799	0.287746	17.2789	0.581109	17.2812	0.19945	0.870146	CG34353
3R:27811307-27813874	126.033	240.404	-0.931654	114.371	0.952863	-114.374	-0.645773	3.0547	CG34353
3R:27891909-27893325	65.9525	329.825	-2.3222	263.873	0.999285	-263.883	-1.60963	7.24293	CG34353
3R:27924504-27927270	69.6598	68.763	0.0186938	0.896799	0.0550489	0.896994	0.0129576	0.0566221	RpL4,mino,nenya,snoRNA:Or-aca3,lncRNA:CR45566
3R:27929966-27932361	93.2878	95.2463	-0.0299736	1.95844	0.0965312	-1.95866	-0.0207761	0.101514	mino,NSD
3R:27944954-27949041	144.736	119.301	0.278819	25.4352	0.634907	25.4367	0.193262	1.0076	mfrn,Gp93
3R:27981443-27983137	39.3136	97.3935	-1.3088	58.0799	0.91033	-58.0947	-0.907189	2.41162	betaTub97EF
3R:27987615-27988611	46.3576	178.738	-1.94697	132.381	0.990188	-132.395	-1.34954	4.62417	betaTub97EF
3R:28019516-28020869	187.11	358.522	-0.938178	171.412	0.960596	-171.415	-0.650295	3.2339
3R:28131330-28133149	130.159	73.924	0.81616	56.2349	0.88988	56.2408	0.565719	2.20618
3R:28136100-28139590	223.4	231.588	-0.05193	8.18779	0.19523	-8.18796	-0.0359951	0.217199	lncRNA:CR46076,lncRNA:CR46077
3R:28216925-28220297	132.632	114.175	0.216183	18.4572	0.545438	18.4584	0.149847	0.788422	CG34354
3R:28234936-28237086	159.271	127.66	0.319173	31.6106	0.688369	31.6122	0.221234	1.16594	CG34354,asRNA:CR45041
3R:28271401-28275752	79.7807	54.2104	0.557471	25.5703	0.721269	25.5764	0.38641	1.27751
3R:28325439-28326971	359.434	389.464	-0.115766	30.0308	0.413348	-30.031	-0.0802429	0.533323	larp
3R:28328518-28331625	91.0008	77.8831	0.22457	13.1177	0.491127	13.1197	0.15566	0.675557	larp
3R:28365930-28369174	186.185	151.825	0.294327	34.36	0.673662	34.3612	0.204012	1.11982
3R:28371565-28377126	85.0096	82.6174	0.0411811	2.39226	0.118926	2.39261	0.0285446	0.126614
3R:28385641-28387487	43.874	160.394	-1.87018	116.52	0.984958	-116.535	-1.29631	4.19692
3R:28393676-28395817	237.671	288.684	-0.280524	51.0127	0.690135	-51.0135	-0.194444	1.17162
3R:28400744-28403686	209.737	177.854	0.237887	31.8829	0.619977	31.8837	0.164891	0.967523
3R:28416809-28419270	388.539	377.329	0.0422374	11.2103	0.165616	11.2103	0.0292767	0.181062	beat-VI
3R:28430647-28432419	155.738	230.46	-0.565395	74.7221	0.87115	-74.7242	-0.391902	2.04911	beat-VI
3R:28435622-28441732	101.215	56.8882	0.831226	44.3271	0.852756	44.3349	0.576162	1.91566	beat-VI
3R:28444104-28453455	112.313	90.8925	0.305292	21.4205	0.629185	21.4226	0.211612	0.992052	beat-VI
3R:28457661-28458940	652.66	690.863	-0.0820679	38.203	0.303496	-38.2031	-0.0568851	0.361681	beat-VI
3R:28509074-28509739	123.988	131.449	-0.0843017	7.4609	0.263243	-7.46138	-0.0584335	0.305497	Dhc98D
3R:28537818-28539206	33.6304	90.7454	-1.43206	57.115	0.907626	-57.133	-0.992627	2.38191	Ppn
3R:28600079-28603442	163.694	138.449	0.241641	25.2444	0.600487	25.2455	0.167493	0.91751	Hrb98DE,Noa36,snoRNA:Psi28S-3405d,snoRNA:Psi28S-3405c,snoRNA:Psi28S-3405b,snoRNA:Psi28S-3405a,snoRNA:Psi28S-3305c,snoRNA:Psi28S-3305b,snoRNA:Psi28S-3305a
3R:28604283-28605596	87.4485	33.4901	1.3847	53.9584	0.896406	53.9762	0.9598	2.26728	Hrb98DE,CG9986,snoRNA:Psi28S-3305c
3R:28620031-28624273	153.526	83.9704	0.870534	69.556	0.918399	69.5614	0.603408	2.50591	CG10011
3R:28627938-28630481	95.0326	113.786	-0.259827	18.7533	0.57997	-18.7551	-0.180098	0.867428	CG10011
3R:28630571-28635906	93.1654	75.0344	0.312243	18.131	0.599727	18.1337	0.21643	0.915609	CG10011,CG9988
3R:28638666-28640037	406.456	341.006	0.253302	65.4501	0.665035	65.4506	0.175576	1.09373	CG9988,CR46232
3R:28644431-28647933	245.175	260.375	-0.0867783	15.1999	0.319722	-15.2001	-0.0601501	0.385254
3R:28650585-28656613	218.743	159.161	0.458754	59.5825	0.818381	59.5842	0.317984	1.70584	CG31050
3R:28674929-28676980	40.3935	109.047	-1.43275	68.6531	0.9361	-68.668	-0.993106	2.75044	snu
3R:28680942-28683192	45.1783	87.7065	-0.957055	42.5283	0.848733	-42.539	-0.66338	1.88871	snu
3R:28685960-28687452	28.9069	91.3032	-1.65925	62.3963	0.921751	-62.4184	-1.15011	2.54786	snu
3R:28690431-28691038	41.3711	97.1029	-1.23089	55.7318	0.902776	-55.7454	-0.853189	2.33074	snu
3R:28708117-28708940	24.6587	143.381	-2.53968	118.722	0.98612	-118.749	-1.76038	4.27734	htt
3R:28716383-28720912	100.523	55.1945	0.864923	45.328	0.858388	45.3363	0.599519	1.95467	htt
3R:28739756-28743233	74.7396	73.5214	0.0237095	1.21825	0.0654642	1.21848	0.0164342	0.0677054	AstA-R2
3R:28743621-28746280	119.007	84.4494	0.494883	34.5572	0.769523	34.5608	0.343027	1.4676	AstA-R2
3R:28771168-28773075	123.334	74.9909	0.717787	48.3434	0.858276	48.3488	0.497532	1.95388
3R:28778640-28789528	99.1744	152.908	-0.624624	53.7336	0.855393	-53.7373	-0.432957	1.93374	intr,CG34295,lncRNA:CR44952
3R:28827594-28831273	123.255	66.5795	0.888495	56.6754	0.896227	56.6824	0.615858	2.26555	WASp
3R:28840735-28842587	206.717	259.902	-0.33031	53.1849	0.73821	-53.186	-0.228954	1.34021	Apc
3R:28847338-28853100	98.1436	80.0833	0.293393	18.0603	0.589826	18.0627	0.203365	0.891174	spg,Inx3
3R:28855937-28857199	154.518	248.588	-0.685978	94.0694	0.910777	-94.0719	-0.475484	2.41662	spg,Inx3
3R:28858251-28859291	44.3768	87.1127	-0.973079	42.7359	0.849984	-42.747	-0.674487	1.89702	spg,Inx3
3R:28860383-28862018	35.721	102.245	-1.51718	66.5235	0.931496	-66.5408	-1.05163	2.68087	spg,Inx3
3R:28862825-28863720	35.8365	63.9588	-0.835715	28.1224	0.751509	-28.1348	-0.579274	1.39235	spg
3R:28885726-28887084	87.1607	81.3912	0.098805	5.7695	0.267891	5.77035	0.0684864	0.311827	Nepl21,CG33203,Doa
3R:28894879-28896480	35.6617	76.6846	-1.10456	41.0229	0.841089	-41.0378	-0.765623	1.83941	Doa
3R:28897059-28898840	33.1232	97.7564	-1.56135	64.6332	0.927115	-64.6521	-1.08224	2.61888	Doa
3R:28899522-28900792	32.8305	157.128	-2.25883	124.297	0.988244	-124.318	-1.5657	4.44337	Doa
3R:28904949-28905575	38.3363	58.1264	-0.600484	19.7902	0.657905	-19.7993	-0.416224	1.07267	Doa
3R:28935904-28941931	77.7133	57.968	0.422904	19.7453	0.64644	19.7498	0.293135	1.0397	DIP-gamma
3R:28970289-28972223	149.367	114.393	0.384864	34.9742	0.733405	34.9763	0.266767	1.32202	DIP-gamma,lncRNA:CR45669
3R:28984341-28986891	85.5652	92.3299	-0.109774	6.7647	0.2984	-6.76559	-0.0760894	0.354391
3R:28988651-28990547	287.433	254.386	0.176204	33.0466	0.539135	33.0471	0.122136	0.774651
3R:28995265-28997569	198.878	181.182	0.134445	17.6962	0.41641	17.6967	0.0931904	0.538556	wat
3R:29006058-29006992	245.315	320.513	-0.385752	75.1988	0.795964	-75.1998	-0.267383	1.58946	wat
3R:29020499-29022039	47.9096	110.749	-1.20891	62.8393	0.921863	-62.8509	-0.837949	2.54929	wat,lncRNA:CR44264,lncRNA:CR45567
3R:29054482-29054673	41.815	60.8323	-0.540817	19.0173	0.646507	-19.025	-0.374866	1.03989	CG11842,CG11843,asRNA:CR46107
3R:29062868-29066605	169.414	163.992	0.0469271	5.42195	0.183049	5.42215	0.0325274	0.202177	Cul5,Bicra
3R:29069188-29072488	139.253	122.118	0.189425	17.1343	0.504694	17.1354	0.131299	0.702579	Bicra
3R:29073106-29078769	169.523	136.026	0.3176	33.497	0.694806	33.4985	0.220143	1.18681	Bicra
3R:29081643-29083700	63.1909	86.671	-0.455832	23.4801	0.691073	-23.4845	-0.315959	1.17465	Bicra
3R:29087736-29094433	208.75	227.44	-0.123712	18.6903	0.398239	-18.6907	-0.0857506	0.507895	Bicra,lncRNA:CR45030
3R:29122028-29125018	79.7942	55.3683	0.527225	24.426	0.708104	24.4317	0.365445	1.23136	yem,Ctl2
3R:29140423-29144006	65.3045	72.9324	-0.159377	7.6279	0.354097	-7.62957	-0.110472	0.437106	superdeath
3R:29156463-29159291	77.0831	77.6758	-0.0110503	0.592681	0.0357606	-0.592784	-0.00765945	0.0364157	Rpn2,rdog
3R:29176224-29177615	399.727	404.796	-0.0181818	5.06951	0.0925529	-5.06954	-0.0126027	0.09712	jus
3R:29181720-29184970	373.797	450.853	-0.270404	77.0565	0.692839	-77.0569	-0.18743	1.18038	jus
3R:29186743-29192929	164.581	85.2102	0.949701	79.3709	0.936883	79.3766	0.658283	2.76276	jus
3R:29193113-29197254	122.014	92.2335	0.40369	29.781	0.720196	29.7837	0.279817	1.27367	jus,CG14515
3R:29198134-29200766	244.17	187.178	0.383477	56.9922	0.776161	56.9935	0.265806	1.49683	CG11899,CG14515,Mesh1
3R:29206222-29207630	38.9589	141.761	-1.86344	102.802	0.977426	-102.819	-1.29164	3.79096
3R:29207725-29208893	41.347	97.3318	-1.23513	55.9848	0.90367	-55.9984	-0.856126	2.33997
3R:29209008-29210129	43.7413	92.2318	-1.07627	48.4904	0.875531	-48.5024	-0.746011	2.0837
3R:29211215-29212995	37.3197	73.3411	-0.974685	36.0214	0.811341	-36.0346	-0.6756	1.66781
3R:29214419-29216118	43.4759	168.087	-1.95092	124.611	0.987998	-124.627	-1.35228	4.42267	lncRNA:CR31044,mir-279
3R:29229077-29230433	145.599	87.3866	0.73652	58.2128	0.884963	58.2174	0.510517	2.1625	Usp1
3R:29248207-29249750	89.6013	66.5344	0.429419	23.0669	0.682848	23.0709	0.29765	1.14838	SP1029
3R:29256286-29258950	117.229	185.532	-0.662339	68.3029	0.885767	-68.3061	-0.459098	2.16952	stg,CG45544
3R:29274199-29275249	117.438	104.065	0.174424	13.3737	0.45264	13.3748	0.120901	0.602648
3R:29281979-29284271	93.0855	91.7949	0.0201419	1.29056	0.0672299	1.29072	0.0139613	0.0695965
3R:29313897-29315500	126.277	59.0364	1.09692	67.2408	0.928501	67.2497	0.760325	2.63807	Cnx99A
3R:29317302-29320280	192.115	194.306	-0.0163619	2.19122	0.0819141	-2.19128	-0.0113412	0.0854643	Cnx99A
3R:29335347-29341721	96.6175	56.3363	0.778221	40.2813	0.832976	40.2888	0.539422	1.78962
3R:29351097-29355517	103.54	67.6062	0.614958	35.9336	0.797416	35.9389	0.426256	1.5966	lncRNA:CR45547
3R:29377943-29381321	95.3472	60.9994	0.644396	34.3478	0.791493	34.3538	0.446661	1.56778	Ptp99A
3R:29383425-29386318	106.353	46.2031	1.2028	60.1498	0.914979	60.1619	0.833716	2.46486	Ptp99A
3R:29394802-29399324	129.222	62.9985	1.03646	66.2231	0.924031	66.2312	0.718418	2.57743	Ptp99A
3R:29404283-29407132	249.379	200.104	0.317585	49.2742	0.725962	49.2752	0.220133	1.29449	Ptp99A
3R:29411263-29412890	266.357	176.43	0.594269	89.9275	0.885119	89.9294	0.411916	2.16386	Ptp99A
3R:29434612-29438400	146.744	96.3436	0.60704	50.4003	0.8469	50.4039	0.420768	1.87666	Ptp99A
3R:29449706-29452850	104.502	97.2616	0.103587	7.2403	0.293796	7.24104	0.071801	0.34785	Ptp99A
3R:29455717-29462042	123.298	114.064	0.112305	9.23391	0.332663	9.23459	0.0778439	0.40446	Ptp99A,lncRNA:CR44022
3R:29464400-29468446	73.3417	58.2509	0.332353	15.0908	0.564727	15.0945	0.23037	0.831781	Ptp99A
3R:29494725-29495679	186.043	135.073	0.461891	50.9693	0.806044	50.9714	0.320158	1.64012	Diedel,FipoQ
3R:29516598-29517170	57.2964	422.645	-2.88293	365.349	0.999911	-365.36	-1.9983	9.32237	ND-20L
3R:29518429-29518977	42.4892	104.33	-1.29599	61.8408	0.919941	-61.8544	-0.898309	2.52499
3R:29537551-29537810	42.2449	90.1161	-1.09301	47.8712	0.873206	-47.8837	-0.757615	2.06519
3R:29591933-29592208	59.0267	131.953	-1.16058	72.926	0.940146	-72.9353	-0.804454	2.81584	alph
3R:29597214-29598455	135.149	103.331	0.38727	31.8174	0.725806	31.8197	0.268435	1.29392	CG7568,alph
3R:29600708-29602696	196.302	135.373	0.536133	60.9288	0.847593	60.9311	0.371619	1.8812	CG7568,alph
3R:29605860-29607349	179.562	209.652	-0.223515	30.0901	0.591949	-30.0909	-0.154929	0.896364	alph
3R:29614423-29621241	111.54	71.0883	0.649882	40.4521	0.823097	40.4573	0.450464	1.73215	CG1907,alph
3R:29635888-29639599	119.25	141.702	-0.248876	22.4525	0.597381	-22.4539	-0.172508	0.909763	Dop1R2
3R:29642952-29646784	92.1832	51.1197	0.850625	41.0635	0.838809	41.0723	0.589608	1.82517	Dop1R2
3R:29680972-29683706	114.981	183.346	-0.673171	68.3648	0.887645	-68.3681	-0.466607	2.18609	Gycalpha99B,Cap-D2,CG7582
3R:29713170-29714560	40.1967	76.4411	-0.927269	36.2443	0.812391	-36.2562	-0.642734	1.6734	Obp99d,Dup99B,lncRNA:CR45569
3R:29718153-29720285	41.7087	119.57	-1.51944	77.8618	0.952684	-77.8766	-1.0532	3.05091	CG15506,lncRNA:CR46108
3R:29721907-29724519	76.6226	88.3108	-0.20482	11.6882	0.456596	-11.69	-0.14197	0.609901	Pcd,CG15506,Naa40,CG18731,CG34296,lncRNA:CR46108
3R:29725493-29727016	120.615	117.382	0.0391956	3.23278	0.136225	3.23302	0.0271683	0.146444	Naa40,Kul,CG18731
3R:29762527-29765341	78.324	58.1264	0.430261	20.1976	0.652787	20.2022	0.298234	1.05782	kay
3R:29766410-29770479	76.5428	62.9489	0.282084	13.5938	0.526284	13.5968	0.195526	0.747147	kay
3R:29773655-29775980	146.3	152.712	-0.061885	6.41214	0.212954	-6.41244	-0.0428954	0.239469	kay,lncRNA:CR46110
3R:29781143-29783368	119.549	115.339	0.0517253	4.2103	0.169796	4.21062	0.0358532	0.186083	kay,fig
3R:29802493-29803347	104.662	54.591	0.939004	50.0711	0.878682	50.0799	0.650868	2.10934	ncd,Drice,Etfb,CG7789
3R:29818819-29820721	39.9107	101.897	-1.35226	61.986	0.920321	-62.0008	-0.937315	2.52975	neo
3R:29828821-29830357	35.4557	98.4927	-1.474	63.037	0.923808	-63.0542	-1.0217	2.57449	Atg16
3R:29840734-29841910	31.1754	114.739	-1.87987	83.5631	0.96082	-83.5843	-1.30303	3.23958	Cad99C
3R:29843510-29844553	35.3716	60.9853	-0.785869	25.6137	0.727013	-25.6257	-0.544723	1.29833	Cad99C
3R:29866855-29868989	106.797	150.29	-0.492874	43.4928	0.800679	-43.4956	-0.341634	1.61284	Zip99C,CG34133
3R:29875980-29878392	111.1	127.657	-0.200422	16.5576	0.511421	-16.5589	-0.138922	0.716254	CG31038,CG34133
3R:29898249-29901594	109.997	148.371	-0.431738	38.3734	0.765612	-38.3758	-0.299258	1.45078	CG31038
3R:29905424-29906841	37.1123	108.444	-1.54698	71.3315	0.941487	-71.3482	-1.07228	2.8385	CG15515
3R:29925961-29928722	107.664	102.013	0.0777811	5.65085	0.24192	5.65139	0.0539138	0.276967	Jon99Ci,CG15522,alpha-Man-Ic
3R:29952523-29955134	96.0997	92.6503	0.0527358	3.44937	0.157816	3.44977	0.0365537	0.171757	TkR99D
3R:29957222-29961409	166.772	121.287	0.459451	45.4849	0.795807	45.4873	0.318467	1.58869	TkR99D
3R:29962125-29966735	160.317	123.752	0.373476	36.565	0.733584	36.5669	0.258874	1.32269	TkR99D
3R:29967527-29969267	183.348	90.9808	1.01095	92.367	0.951299	92.3725	0.700736	3.02205	TkR99D
3R:29975173-29977842	113.595	79.516	0.514576	34.0785	0.77187	34.0824	0.356677	1.47784
3R:29984690-29986192	33.49	126.973	-1.92272	93.4831	0.971012	-93.5029	-1.33273	3.54086	CG7896
3R:30003735-30006490	82.1419	71.2606	0.205015	10.8814	0.448125	10.8833	0.142106	0.594433	Nlp,Tace,Nph,CG7912
3R:30007263-30009419	235.799	153.349	0.620738	82.4499	0.889366	82.4522	0.430263	2.20153	Nlp,CG7912
3R:30010214-30011144	85.8709	33.8345	1.34367	52.0364	0.889612	52.0537	0.931363	2.20375	Nlp,CG7920
3R:30011472-30011827	122.965	105.287	0.223912	17.6774	0.539471	17.6788	0.155204	0.775379	CG7920
3R:30019891-30022547	221.698	102.755	1.10939	118.943	0.968888	118.948	0.768967	3.47017	Axn,Mgat2,RpS28a
3R:30027242-30030918	103.179	118	-0.193644	14.8215	0.486567	-14.8227	-0.134224	0.666637	Axn,lncRNA:CR46111
3R:30059811-30061197	153.736	170.18	-0.146606	16.444	0.447901	-16.4447	-0.10162	0.594028	sima
3R:30062322-30065855	87.7985	67.5739	0.377731	20.2246	0.643713	20.2282	0.261823	1.03202	sima
3R:30070828-30076881	98.5296	59.1383	0.736466	39.3914	0.826807	39.3982	0.510479	1.75335	sima
3R:30097570-30101537	309.765	241.401	0.359742	68.3639	0.771669	68.3649	0.249354	1.47696	sima
3R:30106481-30108115	393.315	342.252	0.200624	51.0624	0.584887	51.0628	0.139062	0.879204	sima,lncRNA:CR46112
3R:30109703-30110013	40.2712	73.1649	-0.861406	32.8938	0.789035	-32.9051	-0.597081	1.55606	sima
3R:30115092-30116045	82.1988	75.4215	0.124141	6.77729	0.308055	6.77842	0.0860481	0.368249	sima
3R:30133775-30135094	112.561	59.939	0.909136	52.6217	0.885387	52.6295	0.630165	2.1662	AdoR,Tpi,asRNA:CR46082
3R:30147745-30150050	212.045	120.997	0.809405	91.0487	0.930356	91.0523	0.561037	2.66436	AdoR
3R:30150209-30151378	254.679	204.274	0.318176	50.4052	0.727214	50.4062	0.220543	1.29907	AdoR,CG15529
3R:30160470-30162704	41.8623	78.006	-0.897935	36.1437	0.811855	-36.1549	-0.622401	1.67054	CG11498
3R:30164559-30166694	84.7247	50.1292	0.757132	34.5955	0.799405	34.6038	0.524804	1.60647	Rsod,VhaAC45RP
3R:30172441-30173086	36.6763	102.184	-1.47826	65.5082	0.929216	-65.5249	-1.02465	2.64813	Mlc2
3R:30173954-30174294	54.2024	74.0586	-0.45031	19.8562	0.651178	-19.8613	-0.312131	1.05319	Mlc2
3R:30175881-30177090	133.625	206.35	-0.626901	72.7247	0.884024	-72.7274	-0.434535	2.15437	CG1983,CG15530
3R:30188870-30190143	74.1668	187.067	-1.33471	112.9	0.976644	-112.908	-0.925148	3.7569	CG9747
3R:30190518-30191931	37.9915	76.8773	-1.01688	38.8858	0.829534	-38.8991	-0.704849	1.76922	CG9747
3R:30214743-30215398	39.6545	73.5792	-0.891812	33.9246	0.796947	-33.9364	-0.618157	1.59429	CecB
3R:30245034-30245545	41.0329	58.5808	-0.513648	17.548	0.623151	-17.5555	-0.356034	0.975909	CG9733
3R:30259040-30259930	40.8453	90.7222	-1.15129	49.8769	0.881454	-49.8902	-0.798011	2.13245
3R:30290425-30292451	168.529	155.288	0.118049	13.2408	0.378638	13.2413	0.081825	0.475841	heca
3R:30293862-30295070	54.9276	106.82	-0.959575	51.8922	0.885209	-51.901	-0.665127	2.16464	heca
3R:30295609-30297677	46.3192	85.7868	-0.889144	39.4676	0.832104	-39.4776	-0.616308	1.78441	heca
3R:30300295-30303449	40.6926	83.6587	-1.03975	42.966	0.851728	-42.9786	-0.720698	1.9087	heca
3R:30334915-30337313	47.9832	67.1963	-0.485851	19.2131	0.646685	-19.2192	-0.336766	1.0404	heca
3R:30340526-30341217	87.7094	160.809	-0.874548	73.0999	0.922914	-73.1051	-0.60619	2.56283	heca
3R:30342806-30351719	88.9598	80.0534	0.15219	8.90638	0.374324	8.90768	0.10549	0.468922	heca
3R:30386506-30389669	248.775	204.154	0.285183	44.621	0.693062	44.6219	0.197674	1.18111	Fer2LCH,Fer1HCH
3R:30391008-30392304	71.8028	71.2185	0.0117866	0.584228	0.0353136	0.584346	0.00816984	0.0359522	Fer2LCH
3R:30453099-30456899	118.152	93.8184	0.332703	24.3338	0.659872	24.336	0.230612	1.07843	aralar1,CG2224
3R:30456908-30458000	150.363	93.7348	0.681795	56.6284	0.872648	56.6325	0.472584	2.0608	CG2224
3R:30459808-30463005	90.0819	80.8147	0.156618	9.26711	0.388539	9.26844	0.108559	0.491904	CG2224,CDase
3R:30465843-30468062	254.39	221.766	0.198003	32.6238	0.569197	32.6244	0.137245	0.842104	CDase,PH4alphaEFB
3R:30469621-30476181	97.6071	55.2434	0.821186	42.3638	0.844263	42.3717	0.569203	1.85958	PH4alphaEFB,spdo
3R:30507578-30509361	62.7723	64.7692	-0.0451805	1.99693	0.114836	-1.99744	-0.0313167	0.121983	CG15539,PH4alphaNE2,CG34041,mir-4908
3R:30512839-30513591	46.5662	70.8063	-0.604595	24.2401	0.709758	-24.2477	-0.419073	1.23704	PH4alphaNE2,CG31524
3R:30519499-30523193	437.145	576.924	-0.400269	139.779	0.813039	-139.779	-0.277445	1.67686	jdp
3R:30523610-30526349	207.732	179.087	0.214062	28.645	0.575991	28.6458	0.148377	0.858001	jdp
3R:30528843-30532626	144.152	110.927	0.377984	33.2252	0.727393	33.2274	0.261998	1.29972	tmod,lncRNA:CR45552,lncRNA:CR45553
3R:30539155-30541074	158.928	227.032	-0.514521	68.1039	0.846229	-68.1058	-0.356639	1.87229	tmod
3R:30558280-30567144	143.613	112.229	0.355749	31.3847	0.709624	31.3867	0.246586	1.23658	tmod,CG34155
3R:30569263-30571954	109.688	97.7985	0.16552	11.8894	0.436078	11.8905	0.11473	0.572839	tmod
3R:30575129-30576133	51.4406	70.5873	-0.4565	19.1467	0.643668	-19.1521	-0.316422	1.03189	tmod
3R:30584552-30584845	34.8668	90.1368	-1.37026	55.27	0.901301	-55.287	-0.949794	2.31568	Rpt6R,CG9717
3R:30587205-30588718	46.8142	98.0288	-1.06626	51.2146	0.885477	-51.2257	-0.739075	2.16698	CG9717
3R:30591416-30593690	69.2542	68.8347	0.00876362	0.419408	0.0288096	0.419499	0.00607448	0.0292328	CG2246
3R:30599298-30601300	180.321	115.198	0.646454	65.1233	0.879911	65.1265	0.448088	2.11953	CG2246,CG31019,CG31021
3R:30621323-30624198	170.741	137.863	0.308578	32.8784	0.685664	32.8799	0.21389	1.15729	lncRNA:CR44136,CG44954
3R:30707726-30710978	101.158	286.779	-1.50333	185.621	0.991082	-185.627	-1.04203	4.71971
3R:30735997-30738561	113.112	52.1589	1.11677	60.9532	0.915627	60.9634	0.774085	2.47251
3R:30766653-30767680	111.775	150.617	-0.430285	38.8419	0.767154	-38.8443	-0.298251	1.45738	zfh1
3R:30798866-30800929	60.5227	92.0294	-0.604617	31.5067	0.770037	-31.5125	-0.419089	1.46984	wts
3R:30803291-30805493	86.071	77.8729	0.144406	8.19813	0.353136	8.1994	0.100095	0.435619	wts
3R:30812415-30816279	75.7478	64.4123	0.233869	11.3356	0.466497	11.338	0.162105	0.62829	cindr
3R:30822287-30824286	40.3674	106.74	-1.40284	66.3726	0.930915	-66.3874	-0.972374	2.67242	cindr
3R:30826235-30827359	43.3168	60.317	-0.477638	17.0002	0.613562	-17.0069	-0.331074	0.950784	cindr,CG15544
3R:30835467-30837213	37.6565	214.573	-2.5105	176.916	0.997072	-176.934	-1.74014	5.83347	CG15544
3R:30839518-30840974	33.9467	84.5954	-1.31731	50.6487	0.884851	-50.6658	-0.913089	2.16153	CG15544
3R:30844284-30844852	43.8936	69.9909	-0.673157	26.0973	0.73041	-26.106	-0.466597	1.31085
3R:30857318-30859205	39.3949	153.26	-1.9599	113.865	0.983975	-113.882	-1.3585	4.13359
3R:30866381-30867475	36.5878	84.0213	-1.19939	47.4334	0.87162	-47.4486	-0.831354	2.05276	Cpr100A
3R:30874061-30875292	39.8975	93.518	-1.22894	53.6204	0.89511	-53.6345	-0.851839	2.25484	CG15546
3R:30887016-30890039	105.265	63.1461	0.737256	42.1185	0.838474	42.125	0.511027	1.82309	Sap-r
3R:30890962-30893085	40.138	113.841	-1.50398	73.7027	0.945376	-73.7181	-1.04248	2.90728	Cyp4c3
3R:30894397-30895363	36.9186	95.222	-1.36695	58.3034	0.911001	-58.3194	-0.947495	2.41913	Cyp4c3
3R:30895465-30898315	36.0477	132.217	-1.87493	96.1691	0.973336	-96.1873	-1.2996	3.62444	Cyp4c3
3R:30974866-30979624	132.069	97.7396	0.434275	34.3292	0.751129	34.332	0.301016	1.39082	5-HT7
3R:30998378-31003385	140.683	86.1705	0.707184	54.5126	0.872446	54.5172	0.490182	2.05922	5-HT7
3R:31011320-31012141	390.353	282.129	0.468427	108.224	0.847816	108.225	0.324689	1.88267	5-HT7
3R:31015314-31016695	260.88	208.008	0.326748	52.8719	0.737763	52.873	0.226484	1.33851	5-HT7
3R:31034053-31036205	135.88	128.004	0.0861474	7.8763	0.285839	7.87677	0.0597128	0.336647	CG33773
3R:31047695-31048266	47.276	102.621	-1.11815	55.3452	0.900519	-55.3565	-0.775043	2.30778	CanA1,Alp4
3R:31058663-31063176	89.0017	70.2529	0.341276	18.7488	0.617205	18.7519	0.236554	0.960256	dco
3R:31066499-31072248	87.5485	81.2655	0.107439	6.28298	0.288409	6.2839	0.0744711	0.340252	Sox100B
3R:31095846-31096752	177.331	197.433	-0.154921	20.1024	0.46196	-20.103	-0.107383	0.619822	CG11317
3R:31125232-31125880	41.7317	68.4442	-0.713786	26.7125	0.736288	-26.7221	-0.494759	1.3329	CG15554
3R:31138264-31141877	221.396	198.092	0.160459	23.3041	0.488355	23.3046	0.111222	0.670125	Gycbeta100B
3R:31155055-31158283	147.797	288.915	-0.967023	141.117	0.961155	-141.121	-0.670289	3.24818	Gycbeta100B,stops
3R:31217743-31219200	266.412	204.729	0.379945	61.6832	0.780631	61.6844	0.263358	1.517	ATPsynC,RNaseP:RNA,mir-4949
3R:31221141-31222544	377.506	291.652	0.372253	85.8543	0.786934	85.8551	0.258026	1.54615	CG12054
3R:31237948-31238846	33.5713	94.2857	-1.48981	60.7144	0.917482	-60.7327	-1.03266	2.49474	qless
3R:31310323-31312124	307.54	254.886	0.270922	52.6539	0.681239	52.6546	0.187789	1.14331	CG34347
3R:31313878-31315096	101.229	191.675	-0.92103	90.4451	0.942314	-90.4498	-0.638409	2.85274	CG34347
3R:31322095-31324758	106.773	96.2409	0.149819	10.5317	0.399222	10.5328	0.103847	0.50953	CG34347
3R:31327231-31330475	73.7373	69.9747	0.0755612	3.7626	0.196191	3.76336	0.052375	0.218394	CG34347
3R:31340214-31342085	195.407	249.82	-0.354407	54.4129	0.752671	-54.4141	-0.245656	1.39704	CG34347
3R:31378874-31383089	95.5086	157.228	-0.719153	61.7191	0.887868	-61.7233	-0.498479	2.18808	CG1607
3R:31384003-31387302	411.224	316.697	0.37682	94.5267	0.796254	94.5274	0.261192	1.59088	CG1607
3R:31420142-31421278	73.1628	129.415	-0.822824	56.2523	0.889992	-56.2583	-0.570338	2.2072	Gprk2
3R:31427750-31429100	143.051	357.046	-1.31958	213.995	0.986791	-213.999	-0.914665	4.32685	Gprk2
3R:31430582-31433752	146.936	78.7498	0.899844	68.1866	0.918466	68.1925	0.623724	2.50673	Gprk2
3R:31435776-31439099	82.4413	82.3315	0.00192162	0.109736	0.00795673	0.109753	0.00133197	0.00798855	Gprk2
3R:31451942-31455614	83.7545	73.5664	0.18712	10.1881	0.424568	10.1899	0.129702	0.552633	Gprk2
3R:31475177-31475697	38.0735	88.4941	-1.21679	50.4205	0.883756	-50.4352	-0.843416	2.15206
3R:31476767-31478489	166.376	268.537	-0.690676	102.161	0.913415	-102.164	-0.47874	2.44663
3R:31496842-31499335	36.3435	104.377	-1.52204	68.0337	0.934893	-68.0508	-1.055	2.73173	mey
3R:31501200-31501928	32.9189	75.095	-1.1898	42.1762	0.847526	-42.1929	-0.824708	1.88076	mey
3R:31503108-31504043	40.6041	96.8561	-1.25422	56.2519	0.904676	-56.2659	-0.869356	2.35047	mey
3R:31504867-31505914	33.2759	101.395	-1.60743	68.1188	0.935162	-68.1378	-1.11419	2.73586	mey
3R:31549308-31550470	42.4528	130.212	-1.61693	87.7588	0.965245	-87.7737	-1.12077	3.35944	nyo
3R:31556244-31558475	39.3699	84.9563	-1.10963	45.5864	0.863506	-45.5999	-0.769135	1.99148	nyo
3R:31562795-31565289	40.178	123.605	-1.62126	83.4272	0.960373	-83.443	-1.12377	3.22824	nyo
3R:31595632-31597332	184.98	45.7935	2.01416	139.187	0.991619	139.201	1.39611	4.78174	CG1774,RpL6,CycG
3R:31604265-31605870	41.5197	94.812	-1.19127	53.2922	0.894037	-53.3056	-0.825727	2.24466	CycG
3R:31609590-31611935	89.2194	61.1524	0.544948	28.067	0.740378	28.0723	0.377729	1.34853	Med,CycG
3R:31617705-31619354	97.2812	82.2854	0.241525	14.9959	0.528519	14.9978	0.167413	0.751877	CG1792,pasha
3R:31628006-31635567	81.2644	56.0796	0.535148	25.1848	0.715815	25.1905	0.370936	1.25813	kek6
3R:31639292-31641730	307.909	408.004	-0.40608	100.095	0.814894	-100.096	-0.281473	1.68683	kek6
3R:31651586-31655321	97.6533	108.195	-0.147889	10.5414	0.399312	-10.5424	-0.102509	0.509679	kek6
3R:31661536-31662971	61.104	78.9461	-0.369602	17.8421	0.613629	-17.8459	-0.256188	0.950958	kek6
3R:31685649-31687254	41.3638	72.9371	-0.818283	31.5733	0.779134	-31.5839	-0.56719	1.5102	lncRNA:CR45564
3R:31688559-31689369	47.1845	107.212	-1.18408	60.0275	0.914398	-60.0392	-0.820742	2.45805	lncRNA:CR45564,lncRNA:CR45565
3R:31708128-31708454	36.1481	85.283	-1.23834	49.135	0.878794	-49.1506	-0.858352	2.11026	lncRNA:CR34046,CG42693
3R:31709288-31710142	37.1318	118.394	-1.67287	81.2624	0.957713	-81.2796	-1.15954	3.16328	lncRNA:CR34046,CG42693
3R:31714886-31715669	32.9283	187.27	-2.50772	154.342	0.995016	-154.362	-1.73822	5.3015	ttk
3R:31719717-31724254	50.7525	190.02	-1.9046	139.267	0.991306	-139.28	-1.32017	4.74509	ttk
3R:31737249-31740725	100.871	73.4158	0.458347	27.4551	0.722654	27.4589	0.317702	1.28249	eEF1alpha2,CstF50,CG11563
3R:31741937-31744713	63.5512	45.3156	0.487912	18.2356	0.633231	18.2421	0.338195	1.00302	awd,eEF1alpha2,Tbca,CG1896
3R:31765128-31766188	49.1008	102.539	-1.06236	53.4385	0.892964	-53.449	-0.736371	2.23459	CG2150,lncRNA:CR43436
3R:31767298-31768887	35.4266	74.9522	-1.08114	39.5257	0.8334	-39.5405	-0.749389	1.79216	asRNA:CR33945,lncRNA:CR43436,betaGlu
3R:31809086-31810123	268.28	188.945	0.505776	79.3353	0.855348	79.3369	0.350577	1.93343	Rift,FeCH
3R:31812653-31815148	466.615	346.697	0.428559	119.919	0.829176	119.919	0.297055	1.76712	RhoGAP100F,FeCH
3R:31821766-31823375	443.536	447.472	-0.0127458	3.93588	0.0574628	-3.9359	-0.00883472	0.0591799	RhoGAP100F
3R:31849655-31851763	59.409	52.6505	0.174235	6.75852	0.336708	6.76076	0.12077	0.41054	heph
3R:31900184-31902038	30.8305	125.875	-2.02956	95.0445	0.972442	-95.0662	-1.40679	3.59146	heph
3R:31962523-31963026	321.598	399.166	-0.311728	77.5674	0.736132	-77.5681	-0.216073	1.3323	heph
3R:31993584-32007149	63.7453	51.2025	0.316106	12.5428	0.516316	12.5468	0.219108	0.726323	heph
3R:32011826-32014532	112.848	132.987	-0.236907	20.1392	0.57398	-20.1406	-0.164211	0.853268	heph,lncRNA:CR45556
3R:32021555-32024604	78.4853	86.5376	-0.140906	8.05237	0.350074	-8.0536	-0.0976685	0.430896	CR46418
3R:32036180-32037501	374.818	194.296	0.947934	180.522	0.961691	180.525	0.657058	3.26208	Pos
3R:32040751-32043625	183.034	159.48	0.198734	23.5537	0.547629	23.5545	0.137752	0.793252	Pos
3R:32050603-32053528	84.1883	62.726	0.424557	21.4623	0.665035	21.4665	0.29428	1.09373	mod,krz
4:56007-58009	194.265	152.383	0.350326	41.8821	0.734455	41.8836	0.242827	1.32597	ci,asRNA:CR43957
4:68646-70225	400.648	221.28	0.85646	179.368	0.952394	179.37	0.593653	3.04479	pan
4:72105-73946	133.124	72.2285	0.882128	60.8953	0.904273	60.9017	0.611445	2.34626	pan
4:74177-76544	82.4752	54.9187	0.586664	27.5566	0.739931	27.5628	0.406644	1.34681	pan
4:81934-83471	116.739	111.266	0.0692687	5.47261	0.223794	5.47304	0.0480134	0.253338	pan
4:84666-88276	122.879	89.2997	0.460512	33.5793	0.757387	33.5825	0.319202	1.41629	pan
4:90668-91857	173.941	92.3882	0.912816	81.5527	0.935296	81.5578	0.632716	2.73793	pan
4:113455-115086	109.315	41.5969	1.39394	67.7178	0.933977	67.7321	0.966206	2.71775	Ank,pan
4:128746-132120	74.381	70.4093	0.0791688	3.97174	0.202338	3.97252	0.0548757	0.22607	Ank,anne,lncRNA:CR43956
4:134319-137862	98.0835	83.3549	0.234744	14.7286	0.518283	14.7305	0.162712	0.730398	anne
4:155496-156593	358.999	246.096	0.544755	112.902	0.876134	112.904	0.377595	2.08856	CG31997,CG33978
4:222673-227391	85.4838	81.2199	0.0738176	4.26389	0.200326	4.26453	0.0511665	0.223552	yellow-h,CG31999
4:227413-228445	85.9032	152.31	-0.826227	66.4069	0.909414	-66.412	-0.572697	2.40146	yellow-h,CG31999,asRNA:CR46065
4:252314-253949	282.894	216.955	0.382866	65.939	0.784163	65.9401	0.265382	1.53323	dpr7
4:267195-268032	116.321	34.4868	1.75399	81.8339	0.958562	81.8527	1.21578	3.18357	NfI
4:274647-277421	98.8442	107.325	-0.118754	8.48049	0.336999	-8.48132	-0.0823139	0.410978	NfI,lncRNA:CR44023
4:304931-306903	283.002	236.588	0.258434	46.4137	0.665348	46.4145	0.179133	1.09466	Syt7
4:312946-316251	96.1679	58.036	0.728608	38.1319	0.819498	38.1389	0.505032	1.71202	Zip102B,Rnf11
4:443309-447497	76.4466	53.7218	0.508945	22.7248	0.689844	22.7305	0.352774	1.17068	CaMKI,lgs
4:457632-458766	86.1568	35.4295	1.28201	50.7273	0.88503	50.7435	0.888624	2.16308
4:467495-469183	123.106	106.684	0.206554	16.4218	0.519825	16.4231	0.143172	0.733604	Taf3,Asator,CG33941
4:487951-490544	322.467	284.204	0.182223	38.2628	0.544321	38.2632	0.126308	0.785966	Asator
4:501373-503462	354.32	357.99	-0.0148685	3.67053	0.0573063	-3.67056	-0.0103061	0.0590139	zfh2
4:504083-510964	186.933	242.517	-0.375563	55.5838	0.77453	-55.5851	-0.260321	1.48957	zfh2
4:517119-519105	179.289	290.415	-0.695826	111.126	0.918399	-111.128	-0.482309	2.50591	zfh2
4:522734-523964	124.849	47.8229	1.38441	77.0258	0.950717	77.0382	0.959599	3.01019	zfh2
4:527890-531384	134.67	95.746	0.492147	38.9242	0.78756	38.9273	0.34113	1.54909	zfh2
4:572312-572901	88.7161	145.751	-0.716236	57.0347	0.879755	-57.0392	-0.496457	2.11822	ND-49,Ephrin
4:580079-583854	138.652	79.3617	0.804957	59.2907	0.893612	59.2961	0.557954	2.24066	CG1909,Ephrin
4:606492-608103	263.643	175.435	0.587646	88.2077	0.884382	88.2097	0.407325	2.15746	onecut
4:625448-626576	428.094	327.01	0.38859	101.083	0.803384	101.084	0.26935	1.6265	mav,mir-954
4:658840-661289	208.539	134.181	0.636144	74.3589	0.887868	74.3616	0.440942	2.18808	gw
4:662567-664174	139.648	87.1488	0.680241	52.499	0.863216	52.5034	0.471507	1.98935	Slip1,gw
4:670573-681052	57.8077	50.3268	0.199936	7.48095	0.365183	7.48362	0.138585	0.454418	Slip1,CG11360
4:832018-832827	40.7004	97.6135	-1.26204	56.9132	0.906553	-56.9272	-0.874779	2.37036	Sox102F
4:892173-893979	338.919	231.575	0.549463	107.344	0.878347	107.346	0.380859	2.10658	unc-13
4:903013-906225	99.3127	62.7892	0.661461	36.5235	0.805731	36.5295	0.45849	1.63851	unc-13,CR43361
4:1028460-1030507	133.021	97.5871	0.446892	35.4339	0.761902	35.4368	0.309762	1.43507	ATPsynbeta,CG11076,CG11077,asRNA:CR44031
4:1051877-1054246	204.846	143.333	0.515169	61.5129	0.842184	61.5151	0.357088	1.84633	CaMKII
4:1055435-1058670	70.3406	45.6779	0.622862	24.6627	0.714474	24.6706	0.431735	1.25342	Zyx
4:1087190-1088833	41.7363	125.831	-1.59212	84.0949	0.960999	-84.11	-1.10357	3.24416	sv
4:1091349-1092703	44.8054	84.0319	-0.907266	39.2266	0.830987	-39.2371	-0.628869	1.77778	sv
4:1137591-1138893	90.7112	47.8611	0.922426	42.85	0.849783	42.86	0.639377	1.89568	CG11155,CG32017
X:126964-129867	103.949	99.0648	0.0694314	4.8842	0.213915	4.88469	0.0481262	0.240691	RhoGAP1A,CG17636
X:140959-145064	76.6	57.0946	0.423991	19.5054	0.643713	19.51	0.293888	1.03202	CG17707,RhoGAP1A,lncRNA:CR45473,tyn
X:147583-150376	34.7425	103.79	-1.57889	69.0474	0.937061	-69.0655	-1.0944	2.7656	CG17707,tyn
X:153456-155369	42.6834	98.8185	-1.21111	56.1351	0.904184	-56.1481	-0.839475	2.34533	tyn
X:181834-184947	58.3395	105.784	-0.858574	47.4443	0.8663	-47.4521	-0.595118	2.01216	tyn
X:195896-196707	32.9787	67.2057	-1.02705	34.227	0.798981	-34.2424	-0.711896	1.60435	tyn
X:260823-264134	61.8669	91.1305	-0.558766	29.2636	0.751285	-29.2689	-0.387307	1.39145	CG13377,asRNA:CR43906
X:274164-277633	130.069	99.3277	0.389011	30.7414	0.720755	30.7439	0.269642	1.27566	ewg
X:281104-282471	171.723	139.266	0.302241	32.4571	0.675786	32.4585	0.209497	1.12635	CG3777,CG13375,mir-980
X:290618-294109	97.983	62.1574	0.656604	35.8256	0.801819	35.8316	0.455124	1.61858	CG3777,CG13375
X:303716-306827	116.845	63.8445	0.871962	53.0005	0.884784	53.0076	0.604398	2.16095	CG3777,CG12470
X:323863-326135	41.7691	72.5673	-0.796882	30.7982	0.772607	-30.8085	-0.552357	1.48108	CG3777,CG32816
X:328262-330432	97.4061	132.213	-0.440779	34.8068	0.756158	-34.8096	-0.305525	1.41123	CG3777,CG32816
X:337461-337890	68.2633	107.537	-0.655644	39.2732	0.819364	-39.2787	-0.454458	1.71127	CG3777,CG32816
X:341469-343093	39.4796	168.646	-2.09482	129.167	0.989518	-129.184	-1.45202	4.55807	CG3777,CG32816
X:349965-351968	158.214	156.87	0.0123061	1.34382	0.050713	1.34387	0.00852995	0.0520441	CG3777,CG32816,CG43181
X:371149-371530	42.2845	69.4305	-0.71544	27.146	0.740758	-27.1554	-0.495905	1.34999	ac,CG32816
X:383379-384127	54.0838	91.8241	-0.763677	37.7403	0.819029	-37.7481	-0.529341	1.70942	CG32816
X:386777-387066	40.5147	62.0925	-0.615976	21.5779	0.681217	-21.5867	-0.426962	1.14324	CG32816,lncRNA:CR44752
X:420935-421918	41.9682	90.7936	-1.11329	48.8253	0.877296	-48.838	-0.771675	2.09798	CG32816
X:422283-422484	42.2449	60.5571	-0.519518	18.3122	0.635466	-18.3195	-0.360103	1.00913	CG32816
X:472402-473713	86.0342	29.6143	1.53862	56.4199	0.905726	56.4408	1.06649	2.36155	ebo
X:493283-495483	336.613	370.93	-0.140059	34.3177	0.462004	-34.318	-0.0970816	0.619905	svr,CG17778,CG17896
X:497804-500356	238.87	197.554	0.273978	41.3159	0.66984	41.3168	0.189907	1.10818	svr,asRNA:CR44891,asRNA:CR44892
X:516070-517936	77.0647	38.8542	0.987999	38.2105	0.825175	38.2232	0.684829	1.74397	arg,elav,lncRNA:enrr
X:520252-524768	456.813	479.311	-0.0693584	22.498	0.270149	-22.4982	-0.0480756	0.314915	arg,elav,lncRNA:enrr
X:533797-536774	279.033	385.526	-0.466389	106.492	0.847369	-106.493	-0.323276	1.87973	Appl
X:539090-541377	354.651	244.57	0.536152	110.081	0.87562	110.082	0.371632	2.08442	Appl
X:544019-544442	525.074	422.609	0.313198	102.465	0.739775	102.466	0.217092	1.34621	Appl
X:550108-551604	104.87	87.2267	0.265761	17.6434	0.575544	17.6454	0.184212	0.856947	Appl
X:558626-561799	79.0372	51.8823	0.60729	27.155	0.737294	27.1617	0.420942	1.33672	Appl
X:567206-570916	81.6305	54.5475	0.581596	27.083	0.735148	27.0893	0.403132	1.32858	Appl,mir-4960
X:579094-581707	74.1961	100.57	-0.438782	26.3737	0.710675	-26.3773	-0.30414	1.2402	Appl,vnd
X:598515-599555	42.3909	136.297	-1.68492	93.9056	0.971257	-93.9207	-1.1679	3.54938	spdi,vnd
X:605737-606965	40.5191	78.2609	-0.94969	37.7418	0.822225	-37.7538	-0.658275	1.72724	spdi
X:618693-621585	101.962	107.757	-0.0797438	5.79455	0.244021	-5.7951	-0.0552742	0.279742	Vsp37A,spdi,CG13365,lncRNA:CR45474,CR46417
X:627873-630099	88.2746	56.6001	0.641194	31.6745	0.774664	31.681	0.444442	1.49016	Mybbp1A,RpL36,Hinfp
X:635488-637563	306.12	300.532	0.0265753	5.5873	0.126995	5.58736	0.0184206	0.135814	su(sable),Dredd
X:646117-648411	102.327	54.9886	0.89598	47.3383	0.867462	47.3468	0.621046	2.02089	CG13367,Roc1a,Hmt4-20
X:654168-657759	221.692	225.144	-0.0222876	3.45142	0.0889992	-3.45149	-0.0154486	0.0932114	SkpA,Hmt4-20
X:671799-676360	74.8933	46.5202	0.68698	28.3731	0.752224	28.3814	0.476178	1.39523
X:679244-680329	318.954	365.062	-0.194795	46.1083	0.566805	-46.1087	-0.135021	0.836568	CR46419
X:685205-690551	92.7465	84.4122	0.135841	8.33431	0.355371	8.33542	0.0941581	0.43908	sdk
X:693305-701314	97.4865	88.8188	0.134338	8.66772	0.351258	8.66876	0.0931158	0.432721	sdk
X:709885-712407	148.957	309.528	-1.05518	160.572	0.971079	-160.575	-0.731394	3.54317	sdk
X:716936-720813	139.828	77.7928	0.845942	62.0349	0.903715	62.0407	0.586363	2.34044	sdk
X:721794-725850	67.6862	85.2954	-0.333605	17.6091	0.600308	-17.6123	-0.231237	0.917062	sdk
X:726774-730280	73.9783	53.9131	0.456466	20.0652	0.654463	20.0704	0.316398	1.06266	sdk
X:745591-746011	378.928	396.607	-0.0657866	17.679	0.26807	-17.6792	-0.0455998	0.312071	sdk
X:753559-757254	86.0496	76.7463	0.165072	9.30332	0.396428	9.30478	0.114419	0.504891	CG13361,CG5254
X:758792-759715	105.78	84.261	0.328131	21.5191	0.639645	21.5216	0.227443	1.02067	CG5273,CG5254
X:767991-768935	41.1625	78.0095	-0.922318	36.847	0.816191	-36.8585	-0.639302	1.69386
X:769050-769301	38.4033	104.038	-1.43781	65.6345	0.929529	-65.6502	-0.996611	2.65256	fz3
X:769412-770250	54.9118	83.4319	-0.603482	28.5201	0.748983	-28.5264	-0.418302	1.38223	fz3
X:770502-771930	47.6041	86.0609	-0.854273	38.4568	0.825578	-38.4663	-0.592137	1.74628	fz3
X:772061-773159	69.9995	118.074	-0.754275	48.0745	0.860757	-48.0804	-0.522823	1.97154	fz3
X:775816-776530	38.4463	76.6695	-0.995807	38.2232	0.825354	-38.2362	-0.690241	1.745	fz3
X:776645-778118	37.2344	108.509	-1.54311	71.2748	0.941308	-71.2915	-1.0696	2.83545	fz3
X:782571-784805	104.061	119.328	-0.197496	15.2664	0.500089	-15.2677	-0.136894	0.693326	fz3,tw
X:790054-791968	46.8428	74.068	-0.661023	27.2252	0.740266	-27.2332	-0.458186	1.3481	CG13360,lncRNA:CR44469
X:796394-797221	197.966	141.014	0.489416	56.9522	0.826315	56.9543	0.339238	1.75051	Rbf,CG16989
X:805102-808343	69.5791	41.2477	0.754341	28.3314	0.752671	28.3414	0.522869	1.39704	CG13358,Sec22,CG43867
X:821786-825970	80.8275	52.5443	0.621313	28.2832	0.748469	28.2901	0.430661	1.38019	CG43867
X:835463-836300	128.157	72.6318	0.819238	55.5251	0.888047	55.5312	0.567852	2.18968	CG43867
X:837016-842000	128.363	77.3634	0.730504	50.9994	0.866881	51.0046	0.506347	2.01651	CG43867
X:842569-844323	148.224	155.972	-0.0735092	7.74814	0.244781	-7.74849	-0.0509527	0.280748	CG14635,CG43867
X:847080-849825	176.034	120.898	0.542068	55.1364	0.83939	55.1391	0.375733	1.82878	CG3713,CG43867
X:852770-860990	75.3773	52.5357	0.520831	22.8416	0.691654	22.8475	0.361013	1.17653	CG43867
X:868349-871579	220.291	133.428	0.723356	86.8638	0.913571	86.8668	0.501392	2.44843	CG43867
X:874794-876101	108.441	123.814	-0.191263	15.373	0.491373	-15.3741	-0.132573	0.67604	CG11664,CG43867
X:876278-881383	101.008	67.1794	0.588385	33.8291	0.783581	33.8342	0.407838	1.53054	CG11664,CG43867
X:882170-884001	177.52	112.688	0.655645	64.8319	0.881521	64.8352	0.454458	2.13302	CG43867
X:898922-900351	56.4306	115.825	-1.0374	59.3942	0.909548	-59.4033	-0.719068	2.40294	CG43867
X:902080-905363	253.567	244.286	0.0537927	9.28045	0.197555	9.28061	0.0372862	0.220092	CG43867
X:908714-911551	154.977	198.849	-0.359619	43.8719	0.744625	-43.8733	-0.249269	1.36502	CG43867
X:919141-922861	143.588	64.9841	1.14378	78.6043	0.947231	78.6126	0.792808	2.94183	Lztr1,CG43867
X:934449-936652	131.849	50.506	1.38436	81.3428	0.95635	81.3546	0.959564	3.13155	TRAM,CG32815
X:955315-957183	51.5197	211.161	-2.03515	159.641	0.995195	-159.654	-1.41066	5.33803
X:963350-966364	217.547	317.155	-0.543861	99.608	0.873028	-99.6095	-0.376976	2.06379
X:973030-975912	145.19	126.446	0.199412	18.7432	0.526128	18.7443	0.138222	0.746817
X:978870-980084	188.571	130.269	0.53361	58.3017	0.841469	58.3042	0.369871	1.8418
X:982401-984154	237.837	437.812	-0.880338	199.975	0.955478	-199.977	-0.610204	3.11177
X:993056-998251	63.4473	59.823	0.084857	3.62424	0.191744	3.62523	0.0588184	0.212876
X:1004205-1011210	112.149	85.6064	0.389633	26.5431	0.698002	26.546	0.270073	1.19733	CG14631,TfIIA-S-2
X:1046359-1051773	83.2573	76.9689	0.113303	6.28849	0.288655	6.28951	0.0785355	0.340598	su(w[a]),CG14629,lncRNA:CR44779,CG42259
X:1060739-1063683	190.68	372.963	-0.967879	182.283	0.963792	-182.285	-0.670883	3.31849	lncRNA:CR44779
X:1083278-1085345	134.714	80.0433	0.75105	54.671	0.878481	54.6761	0.520588	2.10769	CG3655,lncRNA:CR44779
X:1086590-1090260	98.533	113.05	-0.198285	14.5173	0.492513	-14.5186	-0.137441	0.678283	CG3655,lncRNA:CR44779
X:1094492-1098308	77.9255	60.7327	0.359622	17.1928	0.602074	17.1966	0.249271	0.92149	CG3655
X:1099700-1103433	91.7045	61.7397	0.570795	29.9648	0.757052	29.9703	0.395645	1.41491	CG3655
X:1104277-1107995	109.979	92.4707	0.250164	17.5086	0.561933	17.5104	0.173401	0.825383	CG3655
X:1110436-1115792	74.2949	58.4767	0.345403	15.8183	0.579545	15.822	0.239415	0.866418	CG3655
X:1121419-1122684	183.918	70.3008	1.38745	113.617	0.979058	113.626	0.961707	3.86598	CG3655
X:1129119-1132097	103.997	67.2754	0.628388	36.7214	0.803607	36.7268	0.435565	1.62764	CG3655
X:1133766-1136411	127.959	114.863	0.155764	13.0957	0.438872	13.0966	0.107968	0.577806	CG3655
X:1138711-1140432	223.285	194.331	0.200369	28.9538	0.563006	28.9545	0.138885	0.827835
X:1152374-1157749	171.157	125.298	0.449957	45.8589	0.792924	45.8611	0.311887	1.57467	eIF4E7
X:1168509-1169967	411.329	333.561	0.302343	77.7683	0.725158	77.7688	0.209568	1.29156	CG11378
X:1184000-1185005	42.8234	93.0519	-1.11964	50.2285	0.882526	-50.241	-0.776073	2.14154	CG14626,CG14627
X:1192054-1194384	44.9311	110.531	-1.29867	65.6001	0.928881	-65.613	-0.900168	2.6434	CG11380
X:1196565-1197820	34.3299	128.645	-1.90585	94.3149	0.971906	-94.3341	-1.32104	3.57218	CG11380
X:1198009-1200184	35.4531	130.456	-1.87958	95.0029	0.972397	-95.0214	-1.30282	3.58984	CG14625
X:1212536-1212580	41.6863	80.3265	-0.946301	38.6402	0.827522	-38.6517	-0.655926	1.75749	CG11398,CG11382
X:1226242-1229674	100.328	67.2256	0.577648	33.1028	0.778217	33.1078	0.400395	1.50606	CG3638
X:1232323-1233691	238.279	369.695	-0.633681	131.415	0.905145	-131.417	-0.439234	2.35541	CG3638
X:1240679-1241693	35.8361	79.8757	-1.15634	44.0396	0.856734	-44.0547	-0.801515	1.94305	CG11403
X:1242118-1243103	41.0349	93.1451	-1.18263	52.1102	0.889656	-52.1236	-0.819735	2.20415	Atf3
X:1251976-1255023	108.107	68.5751	0.656697	39.5314	0.820504	39.5369	0.455187	1.7176	Atf3
X:1266040-1269322	102.489	84.3546	0.280928	18.1342	0.585892	18.1364	0.194724	0.88163	Atf3
X:1276101-1278293	158.917	165.939	-0.0623838	7.02249	0.216843	-7.02277	-0.0432412	0.244422	Atf3
X:1279530-1281141	77.3863	351.812	-2.18465	274.425	0.999128	-274.434	-1.51429	7.04511
X:1296657-1297570	30.2054	92.9081	-1.621	62.7027	0.922601	-62.7236	-1.12359	2.55878	DAAM,CG32811
X:1297845-1298849	41.7694	95.1367	-1.18756	53.3674	0.894372	-53.3806	-0.823152	2.24783	DAAM,CG32811,lncRNA:CR46248
X:1300572-1301253	38.5243	109.229	-1.50352	70.7049	0.940414	-70.7209	-1.04216	2.82033	DAAM,lncRNA:CR46248
X:1302773-1304473	41.6002	82.2126	-0.982768	40.6124	0.838653	-40.6243	-0.681203	1.8242	DAAM
X:1316427-1316689	54.8154	1348.3	-4.62042	1293.48	1	-1293.49	-3.20263	Inf	DAAM
X:1319476-1320421	41.3827	78.637	-0.92618	37.2543	0.818984	-37.2658	-0.641979	1.70917	DAAM
X:1327085-1328014	38.6573	78.5918	-1.02364	39.9345	0.83568	-39.9476	-0.709531	1.80594	fs(1)N
X:1333838-1334471	39.9308	65.4384	-0.712636	25.5076	0.725515	-25.5175	-0.493961	1.29286	CG11409
X:1335002-1337702	68.5161	94.5452	-0.464561	26.0291	0.712597	-26.0332	-0.322009	1.24687	CG11409
X:1373977-1376098	74.8903	41.5362	0.85041	33.3541	0.79241	33.3649	0.58946	1.57219	AMPKalpha,ssx,mir-4961
X:1379263-1382399	102.48	72.9571	0.490224	29.523	0.742613	29.5271	0.339798	1.35718	AMPKalpha,CG3719,CG32813
X:1396573-1400065	94.4017	60.9688	0.630742	33.4329	0.784967	33.4389	0.437197	1.53696	Rilpl
X:1401128-1402035	119.056	71.0969	0.743781	47.9591	0.859372	47.9648	0.51555	1.96163
X:1402597-1404012	289.997	221.455	0.389027	68.5425	0.791784	68.5436	0.269653	1.56918
X:1408323-1411839	166.953	106.818	0.64429	60.1353	0.870882	60.1388	0.446588	2.04703	futsch
X:1416818-1418298	295.527	214.036	0.465437	81.4911	0.84024	81.4925	0.322617	1.83408	futsch
X:1418438-1422439	226.466	121.608	0.897064	104.859	0.94656	104.863	0.621798	2.9292	futsch
X:1423674-1426964	397.213	470.771	-0.245111	73.5574	0.66727	-73.5579	-0.169898	1.10042	futsch
X:1427647-1431584	142.679	124.494	0.196689	18.1843	0.52282	18.1853	0.136334	0.739861	futsch
X:1450878-1452400	77.8081	51.6766	0.590409	26.1315	0.727616	26.1381	0.40924	1.30054	futsch,Gr2a
X:1465819-1467934	195.264	111.28	0.811226	83.9833	0.92611	83.9873	0.562299	2.60517	CG14777,O-fut2,CG14778,CG32808
X:1475310-1477268	112.845	48.3523	1.22269	64.4928	0.925462	64.5044	0.847502	2.59644	Rab27,mei-38
X:1478566-1481705	81.2083	46.8871	0.792436	34.3212	0.79831	34.3304	0.549275	1.60102	sta,rush,snoRNA:M,snoRNA:Me28S-G980,mei-38
X:1492875-1498665	191.669	149.042	0.362896	42.6268	0.742434	42.6283	0.25154	1.35648	inc,Nmdar2
X:1502784-1506087	159.396	106.2	0.585831	53.196	0.848509	53.1992	0.406067	1.88723	inc,Nmdar2
X:1509504-1514664	205.448	212.374	-0.0478334	6.92595	0.191006	-6.92611	-0.0331556	0.211964	CG14795,inc
X:1515033-1515614	52.5015	84.6377	-0.688942	32.1362	0.780385	-32.1436	-0.477538	1.51588	inc
X:1517071-1518237	167.287	131.385	0.348525	35.902	0.719637	35.9037	0.241579	1.27167	inc
X:1523467-1526891	256.476	258.481	-0.0112349	2.00508	0.0544231	-2.00511	-0.0077874	0.0559601	Mur2B
X:1548591-1551540	40.1774	196.917	-2.29313	156.74	0.995262	-156.756	-1.58948	5.35208	Mur2B
X:1577095-1577890	37.2472	123.066	-1.72423	85.8189	0.96301	-85.8362	-1.19514	3.29711	Mur2B,br
X:1584116-1589054	85.3318	51.7347	0.721952	33.5972	0.79203	33.6049	0.500419	1.57036	Mur2B,br
X:1611604-1611969	35.6767	224.757	-2.65531	189.08	0.997653	-189.099	-1.84052	6.05471	Mur2B,br
X:1612911-1614112	120.624	76.6932	0.653348	43.9309	0.835792	43.9358	0.452866	1.80662	Mur2B,br
X:1616288-1617371	70.5264	90.2903	-0.356408	19.7639	0.633476	-19.7671	-0.247043	1.00369	Mur2B,br
X:1619866-1621829	101.291	117.532	-0.214552	16.2413	0.518238	-16.2427	-0.148716	0.730305	Mur2B,br
X:1661462-1664655	144.333	111.587	0.371233	32.746	0.720509	32.7481	0.257319	1.27478	dor,Mur2B,br
X:1673013-1673297	50.2919	74.9839	-0.576256	24.692	0.713379	-24.6988	-0.39943	1.24959	hfw,CG32809
X:1691305-1693220	153.6	51.8574	1.56655	101.742	0.975549	101.755	1.08585	3.71107	a6,CG32809,CR14798
X:1759008-1761002	150.797	97.969	0.622207	52.8276	0.853627	52.8312	0.431281	1.9216
X:1773151-1777912	117.021	59.5459	0.974697	57.4754	0.902396	57.4837	0.675609	2.32684	Adar,prage
X:1789547-1791628	148.98	94.2511	0.660538	54.729	0.865026	54.733	0.45785	2.00267	CG32806,mir-981,prage
X:1794550-1799977	161.414	134.393	0.264315	27.0218	0.626101	27.0231	0.183209	0.983769	prage
X:1814520-1818195	79.6567	77.6698	0.0364426	1.98694	0.106879	1.98727	0.0252601	0.113034	prage
X:1825905-1830851	67.1431	53.2107	0.335523	13.9324	0.546466	13.9364	0.232566	0.790686	prage
X:1845841-1846721	40.9361	77.4713	-0.920289	36.5352	0.814447	-36.5468	-0.637896	1.68442	prage
X:1853748-1854742	36.5483	83.871	-1.19837	47.3227	0.871217	-47.3379	-0.830645	2.04963	prage
X:1879233-1881503	81.3428	46.7331	0.799568	34.6096	0.800344	34.6189	0.554219	1.61116	CG14805,trr,CG14818,Coa8
X:1907996-1910073	180.257	120.083	0.58602	60.1737	0.860064	60.1766	0.406198	1.96657	mip130,Rbcn-3B,Edem1
X:1922783-1924117	131.768	69.9831	0.912921	61.7848	0.907916	61.7915	0.632789	2.38506	Ocrl,eIF2Bepsilon
X:1941400-1942997	131.971	107.65	0.293867	24.3206	0.636248	24.3223	0.203693	1.01128	CG3587,Hr4
X:1952406-1954139	245.654	183.425	0.421433	62.2283	0.802177	62.2297	0.292115	1.62038	Hr4
X:1964611-1970615	125.657	120.007	0.0663706	5.64984	0.226163	5.65023	0.0460046	0.256394	Hr4
X:1971011-1977106	165.523	139.452	0.24726	26.0706	0.613428	26.0718	0.171387	0.950437	Hr4
X:1977671-1978772	59.7159	68.8267	-0.204853	9.11078	0.40709	-9.11309	-0.141993	0.522712	Hr4
X:1983752-1985308	84.4104	81.0271	0.0590164	3.38331	0.168678	3.38383	0.0409071	0.184738	Hr4
X:1988388-1992949	237.673	188.617	0.333521	49.0565	0.733561	49.0576	0.231179	1.32261	Hr4
X:1994814-1996899	122.55	119.715	0.0337726	2.8355	0.112311	2.83571	0.0234093	0.119133	Hr4
X:2010131-2011372	457.516	526.186	-0.201752	68.6704	0.589603	-68.6707	-0.139844	0.890629	PIG-K,east,mir-2496,lncRNA:CR45478
X:2029920-2030696	31.2046	68.6809	-1.13815	37.4763	0.820996	-37.4936	-0.788906	1.72035	Actn,mir-4954
X:2031914-2032596	34.0768	114.424	-1.74753	80.3473	0.956551	-80.3663	-1.21129	3.13616	Actn
X:2033053-2034220	67.3936	103.146	-0.61401	35.7528	0.796254	-35.758	-0.425599	1.59088	Actn
X:2035971-2039004	92.5769	70.1767	0.399659	22.4001	0.670466	22.4037	0.277022	1.11008	Actn,usp
X:2046549-2046825	40.7596	69.525	-0.770394	28.7655	0.756314	-28.7758	-0.533996	1.41187	moody,CG4313
X:2048197-2049253	38.6432	126.957	-1.71606	88.3142	0.965893	-88.3308	-1.18948	3.37826	moody,CG4313
X:2049557-2050464	31.1572	237.723	-2.93164	206.566	0.998279	-206.586	-2.03206	6.36486	moody,CG4313
X:2050543-2050964	38.1086	173.062	-2.18311	134.954	0.991194	-134.972	-1.51321	4.73232	moody,CG4313
X:2060785-2062484	247.69	99.3459	1.318	148.344	0.983595	148.35	0.913571	4.11016	Sik2,CG4281
X:2067957-2068649	39.3814	106.427	-1.43428	67.0455	0.932547	-67.0609	-0.994166	2.69632	CG4194,CG4199
X:2069478-2074071	81.8615	59.0242	0.471878	22.8373	0.687117	22.8422	0.327081	1.16193	CG4194,CG4199,CG4045,Rtca,asRNA:CR44382
X:2080760-2084991	211.043	171.172	0.302087	39.8706	0.694269	39.8717	0.209391	1.18505	CG16903,Unc-76
X:2085004-2088045	129.293	131.794	-0.0276448	2.50139	0.107796	-2.50154	-0.0191619	0.11406	Unc-76
X:2088293-2090222	228.047	258.189	-0.179093	30.1415	0.535135	-30.142	-0.124138	0.766008	Unc-76
X:2092638-2093768	195.36	153.665	0.346342	41.6945	0.734031	41.696	0.240066	1.32437	csw,Unc-76
X:2094198-2095407	86.9841	189.383	-1.12248	102.399	0.963368	-102.405	-0.778046	3.30683	csw,Unc-76
X:2104621-2105260	72.1372	148.273	-1.03944	76.1355	0.939654	-76.1426	-0.720483	2.80766	csw
X:2122037-2124750	319.573	432.974	-0.438137	113.402	0.833691	-113.402	-0.303693	1.79391	ph-d
X:2124882-2126125	249.186	259.93	-0.0609001	10.744	0.229404	-10.7442	-0.0422127	0.260591	ph-p
X:2134473-2139119	469.181	487.854	-0.0563039	18.6727	0.237137	-18.6728	-0.0390269	0.270677	ph-p
X:2139702-2142454	106.335	144.439	-0.441843	38.1039	0.768562	-38.1065	-0.306263	1.46344	D2hgdh
X:2149134-2151735	81.6519	62.8224	0.378209	18.8296	0.628515	18.8334	0.262154	0.990246	Pgd,wapl,bcn92
X:2166013-2166799	39.852	104.781	-1.39465	64.9286	0.927585	-64.9436	-0.966696	2.62534	CG3630
X:2188748-2190522	326.839	251.718	0.376769	75.1206	0.789951	75.1215	0.261157	1.56042	Mct1,CG3457
X:2196308-2197945	340.525	272.138	0.323424	68.3873	0.741563	68.3881	0.22418	1.3531	Mct1
X:2218499-2219606	42.511	84.6263	-0.993271	42.1153	0.846587	-42.127	-0.688483	1.87462	Vinc
X:2259334-2260948	228.715	191.082	0.259356	37.6327	0.653793	37.6335	0.179772	1.06072	CG3078,temp
X:2269020-2271543	152.78	110.252	0.470649	42.5279	0.792142	42.5305	0.326229	1.5709	CG2924,Grp170,lncRNA:CR45480
X:2282357-2287414	107.997	70.6557	0.612117	37.3416	0.804568	37.3466	0.424287	1.63254	CG2865
X:2294499-2295142	709.665	632.631	0.165774	77.0342	0.534084	77.0343	0.114906	0.763751	Raf
X:2302646-2308515	120.818	87.4882	0.465671	33.3294	0.759376	33.3327	0.322778	1.42452	Raf
X:2316970-2320872	151.023	89.6006	0.75319	61.4226	0.891802	61.4272	0.522072	2.22379	Raf,lncRNA:CR34052
X:2329693-2332376	108.522	88.8986	0.287753	19.6233	0.604354	19.6254	0.199455	0.927235	Raf,CG2854,Ilp6,lncRNA:CR33218
X:2339433-2340193	67.6931	125.076	-0.885727	57.3831	0.897792	-57.39	-0.613939	2.28074	Raf
X:2350532-2352680	63.2141	66.0868	-0.0641172	2.87276	0.152541	-2.87348	-0.0444427	0.165513	CG2841
X:2356429-2357274	40.5687	255.569	-2.65528	215.001	0.99857	-215.017	-1.8405	6.54978	CG2841
X:2361924-2364035	48.6431	125.513	-1.36753	76.8702	0.95036	-76.8824	-0.947902	3.00296	CG2841
X:2364576-2365276	45.0816	90.9985	-1.0133	45.9168	0.864758	-45.928	-0.702368	2.00069	CG2841
X:2365795-2367471	107.869	64.7021	0.737394	43.1667	0.843212	43.173	0.511122	1.85286	CG2841,PsGEF
X:2393562-2393917	43.1207	61.3539	-0.508775	18.2332	0.634169	-18.2403	-0.352656	1.00558
X:2394948-2398226	105.538	66.8347	0.659093	38.7033	0.816615	38.7089	0.456849	1.69617
X:2413422-2414600	281.76	285.388	-0.0184542	3.62729	0.0897144	-3.62734	-0.0127915	0.0939968
X:2454538-2456144	42.7994	78.3336	-0.87204	35.5342	0.807429	-35.5449	-0.604452	1.64729	boi
X:2461230-2462640	48.067	81.0013	-0.752896	32.9342	0.78794	-32.9428	-0.521868	1.55088	boi
X:2463411-2464689	37.8554	66.4094	-0.810889	28.554	0.754995	-28.5656	-0.562066	1.40648	boi
X:2468595-2470979	38.3929	111.069	-1.53255	72.6763	0.943811	-72.6925	-1.06228	2.87904	boi,trol
X:2476664-2477830	38.5163	85.0626	-1.14306	46.5463	0.868088	-46.5604	-0.792306	2.02562	trol
X:2493804-2494566	45.1877	96.7478	-1.0983	51.5601	0.887175	-51.5718	-0.761283	2.18192	trol
X:2508685-2509568	386.144	477.593	-0.306642	91.4489	0.738858	-91.4494	-0.212548	1.34269	trol
X:2516108-2517401	45.3807	90.5534	-0.99669	45.1727	0.861025	-45.1837	-0.690853	1.97346	trol
X:2524799-2526423	112.267	84.3575	0.412339	27.909	0.71396	27.912	0.285812	1.25162	trol
X:2531059-2533559	108.532	78.5263	0.46687	30.0055	0.741719	30.0091	0.32361	1.35371	trol
X:2537749-2538080	39.5503	147.096	-1.895	107.546	0.980466	-107.563	-1.31351	3.93559	trol
X:2538311-2538583	41.0423	156.819	-1.93392	115.777	0.984802	-115.793	-1.34049	4.18658	trol
X:2542459-2544293	36.6252	59.026	-0.688513	22.4008	0.692392	-22.4113	-0.477241	1.17893	mir-4955,trol
X:2548803-2550446	59.1999	58.8557	0.00841348	0.344236	0.0240937	0.344339	0.00583178	0.0243887
X:2559116-2562746	347.333	244.809	0.504662	102.524	0.859349	102.525	0.349805	1.96147	Pdfr
X:2567236-2568887	350.207	437.941	-0.322527	87.7336	0.747888	-87.7342	-0.223559	1.37788	Pdfr
X:2572032-2574902	121.98	98.9453	0.301943	23.0348	0.634817	23.0368	0.209291	1.00736	Pdfr
X:2588582-2593609	182.019	132.754	0.455335	49.2652	0.803361	49.2673	0.315614	1.62639	egh,wds
X:2624141-2624487	41.8796	55.9725	-0.418472	14.0929	0.557798	-14.0991	-0.290062	0.815989	brv3,Pi4KIIIalpha
X:2639319-2640752	359.213	262.867	0.450508	96.3463	0.83539	96.3473	0.312269	1.80417	sgg
X:2642109-2644852	169.46	119.451	0.504522	50.0086	0.818537	50.0112	0.349708	1.70671	sgg
X:2648123-2653968	138.871	100.457	0.467173	38.4145	0.779849	38.4173	0.32382	1.51344	sgg
X:2733146-2734945	73.9649	52.4349	0.496313	21.53	0.675428	21.5357	0.344018	1.12525	crm,CG2712,ttm50
X:2738499-2741182	76.8039	66.0732	0.217114	10.7307	0.450203	10.7329	0.150492	0.598207	crm,Syx4,kirre
X:2742547-2745595	165.357	130.982	0.33622	34.3755	0.709848	34.3771	0.23305	1.23735	Syx4,kirre
X:2749771-2754822	129.703	84.35	0.62075	45.3529	0.835524	45.3571	0.430271	1.80499	kirre,lncRNA:CR43494
X:2759739-2761857	227.881	225.062	0.0179588	2.8191	0.0867194	2.81916	0.0124481	0.0907121	kirre
X:2764489-2768782	90.0727	69.9384	0.365006	20.1344	0.64007	20.1377	0.253003	1.02184	kirre
X:2770738-2771120	701.319	723.494	-0.0449106	22.1752	0.167494	-22.1752	-0.0311297	0.183314	kirre
X:2775962-2777818	154.1	105.218	0.550482	48.8816	0.83045	48.8847	0.381565	1.77461	kirre
X:2783392-2788811	73.0354	55.9531	0.384378	17.0823	0.604711	17.0866	0.26643	0.928139	kirre,CG32795
X:2793824-2796198	68.7542	86.9234	-0.338297	18.1692	0.6105	-18.1724	-0.23449	0.942892	w,kirre
X:2807381-2809710	243.164	222.33	0.129232	20.8348	0.424657	20.8352	0.0895766	0.552789	kirre,CG12498
X:2816019-2820361	86.4824	57.7167	0.583417	28.7657	0.749452	28.7716	0.404394	1.38411	kirre
X:2858961-2862477	70.9477	53.7174	0.401368	17.2304	0.60974	17.235	0.278207	0.940943	kirre
X:2867261-2868961	58.8269	91.1155	-0.631222	32.2887	0.777502	-32.2948	-0.43753	1.50284	kirre
X:2891025-2893432	75.4134	55.5922	0.439939	19.8212	0.649837	19.8261	0.304942	1.04936	kirre,CG3526
X:2894930-2896617	449.727	358.713	0.326221	91.0144	0.757566	91.0149	0.226119	1.41702	kirre,CG3526
X:2940197-2940913	40.2921	58.232	-0.531316	17.9399	0.62999	-17.9478	-0.36828	0.994224	kirre,CG14420,CG14421
X:2955679-2959773	134.588	105.465	0.351784	29.1229	0.694806	29.1251	0.243838	1.18681	rst,kirre
X:2970599-2974344	128.253	109.751	0.224756	18.5018	0.545751	18.5031	0.155789	0.78911	rst,kirre
X:2978001-2979611	162.127	82.6287	0.972407	79.4981	0.938604	79.504	0.674022	2.7904	kirre
X:2986976-2988482	108.883	77.0582	0.498752	31.8243	0.758303	31.8282	0.345709	1.42007	kirre
X:2994923-2998530	108.91	57.4241	0.923406	51.4858	0.882504	51.494	0.640056	2.14135	kirre
X:3018238-3020167	43.599	84.3331	-0.951804	40.7341	0.838899	-40.7452	-0.65974	1.82572	kirre
X:3021874-3026069	73.911	55.4297	0.41513	18.4813	0.63075	18.486	0.287746	0.99628	kirre
X:3045699-3047215	74.7886	86.9303	-0.217041	12.1417	0.475549	-12.1437	-0.150441	0.645403	kirre
X:3057236-3061774	114.974	92.3028	0.316856	22.6708	0.644026	22.673	0.219628	1.0329	kirre
X:3120694-3126619	93.8516	66.6248	0.494323	27.2269	0.726275	27.2313	0.342639	1.29563	kirre
X:3136176-3137210	42.3374	105.375	-1.31553	63.0376	0.923405	-63.0514	-0.911855	2.56923	N
X:3156456-3158385	43.0467	87.1249	-1.01718	44.0782	0.856377	-44.0899	-0.705057	1.94056	N
X:3175987-3177013	328.079	270.972	0.275897	57.1065	0.695119	57.1072	0.191237	1.18783	dnc,CG3939
X:3188034-3188448	42.277	62.8454	-0.571935	20.5684	0.667695	-20.5764	-0.396435	1.1017	dnc
X:3230395-3233915	99.0102	82.2858	0.266933	16.7244	0.56571	16.7265	0.185024	0.834043	dnc
X:3237031-3240527	83.6838	71.3783	0.229462	12.3055	0.483327	12.3076	0.159051	0.660344	dnc,ng2,ng3,CG14265
X:3248572-3252926	118.702	147.64	-0.314738	28.9378	0.672232	-28.9395	-0.21816	1.11545	dnc,Pig1,Sgs4
X:3259906-3264257	74.3411	51.9496	0.517048	22.3915	0.686961	22.3975	0.35839	1.16143	dnc
X:3271980-3274608	142.696	328.032	-1.20089	185.335	0.980935	-185.339	-0.832393	3.95991	dnc
X:3296879-3298396	99.6662	57.1645	0.801984	42.5017	0.843883	42.5093	0.555893	1.85715	dnc
X:3300618-3303551	184.358	121.745	0.598648	62.613	0.865227	62.6159	0.414951	2.00417	dnc
X:3310839-3314072	121.531	97.7439	0.31425	23.7875	0.645479	23.7895	0.217822	1.03699	dnc,CG10793,lncRNA:CR44886
X:3316074-3327083	82.8412	54.2848	0.609799	28.5564	0.749922	28.5629	0.422681	1.38598	dnc,CG10793,lncRNA:CR44886
X:3334145-3338367	93.3383	56.4424	0.725691	36.8959	0.812771	36.9031	0.50301	1.67542	dnc,lncRNA:CR44886
X:3345227-3347439	51.2622	70.9735	-0.469385	19.7113	0.651468	-19.7169	-0.325353	1.05403	lncRNA:CR44886
X:3353720-3354297	39.8206	75.9556	-0.931643	36.1351	0.811922	-36.1471	-0.645766	1.6709
X:3375817-3383219	98.5333	77.5295	0.345867	21.0038	0.642081	21.0067	0.239737	1.02745	Myc,lncRNA:CR44999
X:3400482-3401121	46.1213	88.5338	-0.940796	42.4125	0.847794	-42.423	-0.65211	1.88252	CG12535,lncRNA:CR44999
X:3406084-3406925	36.183	81.9259	-1.17901	45.7429	0.864579	-45.7581	-0.817225	1.99937	CG12535,lncRNA:CR44999
X:3427477-3429517	81.2521	87.1892	-0.101744	5.93709	0.271646	-5.93796	-0.0705237	0.316969	CG12535,tRNA:Gln-TTG-2-1,lncRNA:CR44999
X:3434844-3437426	76.7106	77.2488	-0.0100849	0.538111	0.0339055	-0.538206	-0.00699033	0.0344936	CG12535,CG14269,lncRNA:CR44999
X:3441252-3443086	210.491	121.579	0.791866	88.9122	0.925797	88.9157	0.54888	2.60095	CG12535,lncRNA:CR44999
X:3443381-3446839	71.6598	56.2895	0.3483	15.3704	0.572773	15.3743	0.241423	0.850439	CG12535,lncRNA:CR44999
X:3484923-3485961	75.9507	41.1353	0.884684	34.8153	0.802602	34.8266	0.613216	1.62253	CG10802,CG14270,CG10803,lncRNA:CR44999
X:3574590-3584835	65.6073	61.5373	0.0923945	4.06997	0.21291	4.07102	0.064043	0.239412	CG2875,AstA-R1
X:3590348-3594929	177.385	133.835	0.406431	43.5501	0.770752	43.552	0.281716	1.47295	AstA-R1
X:3619322-3620930	299.696	352.453	-0.233933	52.7574	0.631487	-52.7579	-0.16215	0.99828	AstA-R1
X:3621932-3626535	162.964	98.9512	0.719762	64.0125	0.8914	64.0166	0.498901	2.22008	AstA-R1
X:3633043-3637660	110.665	62.5417	0.823308	48.1232	0.866322	48.1303	0.570673	2.01232	AstA-R1
X:3642743-3645628	162.125	93.7035	0.790935	68.4218	0.907179	68.4264	0.548234	2.37708	AstA-R1
X:3657470-3660578	166.734	75.9836	1.13379	90.7508	0.957758	90.7579	0.785885	3.16434	AstA-R1
X:3669172-3670870	72.2643	37.8934	0.931338	34.371	0.799875	34.3836	0.645554	1.60881	Mnt,Parg,Ilp7
X:3675211-3675923	480.101	363.097	0.402981	117.003	0.811765	117.004	0.279325	1.67007	Mnt
X:3677849-3682254	250.624	386.259	-0.62404	135.634	0.903156	-135.636	-0.432552	2.33465	Mnt
X:3685270-3688270	371.791	419.765	-0.17509	47.9741	0.549752	-47.9744	-0.121363	0.797957	Mnt
X:3709202-3711470	271.893	183.048	0.570821	88.8455	0.879219	88.8474	0.395663	2.11377	Rala
X:3716644-3719522	361.606	393.493	-0.121917	31.8865	0.414286	-31.8868	-0.0845068	0.534924	Rala,Tlk
X:3719758-3721824	117.67	133.185	-0.178683	15.5148	0.481807	-15.5158	-0.123853	0.657407	Rala,Tlk
X:3723505-3732084	109.263	108.645	0.00817549	0.617421	0.0368111	0.617476	0.00566682	0.0375057	Tlk
X:3762916-3765691	130.283	88.6571	0.555346	41.6263	0.813129	41.63	0.384936	1.67733	Tlk
X:3771173-3774443	141.318	92.6916	0.608433	48.6262	0.842966	48.6301	0.421734	1.8513	Tlk
X:3797438-3799213	80.0835	41.6217	0.94417	38.4618	0.826584	38.4734	0.654449	1.75206	Crg-1,CR33221,HIP
X:3810639-3811630	41.8121	89.4456	-1.09709	47.6335	0.872156	-47.6461	-0.760445	2.05694	ec,fd3F
X:3812238-3813462	41.0764	114.168	-1.47478	73.0919	0.944392	-73.1068	-1.02224	2.88943	ec
X:3813990-3815632	40.8723	84.4732	-1.04737	43.6009	0.854633	-43.6135	-0.725982	1.9285	ec
X:3816615-3817018	39.5203	64.9226	-0.716126	25.4023	0.724442	-25.4124	-0.49638	1.28896	ec
X:3821871-3822702	39.7136	82.6433	-1.05727	42.9297	0.851616	-42.9427	-0.732841	1.90795	ec
X:3826125-3827852	43.3834	80.6539	-0.894602	37.2705	0.81894	-37.2812	-0.620091	1.70893	ec,tRNA:Pro-CGG-3-1,CG2901
X:3837429-3837961	40.9342	83.5885	-1.03	42.6544	0.850029	-42.6668	-0.713941	1.89731	ec
X:3840784-3843884	41.6693	78.1685	-0.907601	36.4991	0.814134	-36.5104	-0.629101	1.68273	ec
X:3845215-3846499	34.6391	93.6607	-1.43504	59.0217	0.913035	-59.0391	-0.994697	2.44225	ec
X:3847339-3848674	33.5008	179.412	-2.42101	145.912	0.993496	-145.932	-1.67812	5.03534	ec
X:3866584-3867508	49.5724	113.478	-1.19481	63.906	0.923942	-63.9172	-0.828178	2.57626	yin
X:3883128-3884683	66.5716	90.4094	-0.441565	23.8378	0.690939	-23.8419	-0.30607	1.17422	CG15239,VhaAC39-1
X:3900094-3904457	76.0718	56.8248	0.42084	19.2469	0.640673	19.2515	0.291704	1.02352	CG42541
X:3916497-3920523	137.035	67.5666	1.02016	69.468	0.928725	69.4755	0.70712	2.64121	CG42541
X:3922603-3924711	161.66	114.645	0.495793	47.0152	0.812413	47.0178	0.343657	1.67351	CG42541
X:3929593-3931123	241.756	226.274	0.0954772	15.4814	0.344441	15.4817	0.0661797	0.422268	CG2938,CG42541
X:3935642-3936505	77.766	74.5581	0.0607736	3.20786	0.163627	3.20843	0.0421251	0.178681	CG2938,Glos
X:3949669-3951272	265.911	287.365	-0.111938	21.4535	0.380895	-21.4538	-0.0775897	0.47948	Vap33
X:4019068-4021043	263.886	276.515	-0.0674431	12.629	0.2617	-12.6292	-0.046748	0.303406
X:4108108-4109617	89.7588	79.9622	0.166736	9.79663	0.405771	9.79805	0.115572	0.52049	cib
X:4109803-4110356	31.5573	104.115	-1.72213	72.5578	0.943655	-72.5782	-1.19369	2.87626	Nsun2,cib
X:4126319-4126867	220.259	183.345	0.264636	36.9135	0.65234	36.9144	0.183432	1.05653	tyf
X:4137142-4140726	70.9568	117.508	-0.72774	46.5507	0.854007	-46.5564	-0.504431	1.9242	Fas2
X:4165416-4166842	331.938	361.091	-0.121447	29.1525	0.412834	-29.1527	-0.0841804	0.532447	Fas2
X:4184367-4187169	96.0709	67.009	0.519746	29.0619	0.744088	29.0666	0.36026	1.36292	Fas2
X:4213225-4213687	113.657	404.627	-1.8319	290.97	0.997497	-290.976	-1.26978	5.99017	CG43288
X:4231857-4232934	412.041	545.205	-0.404012	133.164	0.812838	-133.165	-0.280039	1.67578
X:4260051-4263630	109.477	97.4686	0.167621	12.0086	0.437419	12.0097	0.116186	0.57522
X:4323666-4327717	76.2078	67.0819	0.184015	9.1259	0.398194	9.12775	0.127549	0.50782	CG12693,norpA
X:4328422-4333453	119.524	127.936	-0.0981253	8.41231	0.30801	-8.41288	-0.0680153	0.368184	CG12693,norpA
X:4353532-4356376	67.5495	63.2044	0.0959197	4.34508	0.22784	4.34614	0.0664864	0.258563	norpA
X:4377226-4379426	105.971	65.6191	0.69148	40.3518	0.826963	40.3577	0.479298	1.75425	lncRNA:CR46499
X:4386600-4387514	33.909	415.828	-3.61625	381.919	0.999955	-381.936	-2.50659	10.0155	lncRNA:CR32773
X:4412898-4415244	41.9458	74.8414	-0.835309	32.8955	0.78899	-32.9061	-0.578992	1.55585	bi,lncRNA:CR32773
X:4454411-4456866	73.6961	44.5813	0.725149	29.1148	0.758661	29.1238	0.502635	1.42155	bi,lncRNA:CR32773
X:4473284-4474370	41.7904	58.4288	-0.48351	16.6384	0.60755	-16.6455	-0.335143	0.935346	bi,lncRNA:CR32773
X:4535059-4536697	125.617	43.4866	1.53039	82.1309	0.958473	82.1451	1.06079	3.18141	rb,CG3556,lncRNA:CR32773
X:4571855-4573444	35.0164	63.0529	-0.848533	28.0365	0.75057	-28.0494	-0.588158	1.38858	CG12684,lncRNA:CR32773
X:4580323-4580768	44.0016	97.1339	-1.14242	53.1323	0.893054	-53.1445	-0.791863	2.23543	lncRNA:CR32773
X:4593391-4594549	39.8077	75.1901	-0.917495	35.3824	0.806602	-35.3943	-0.635959	1.64301	lncRNA:CR32773
X:4594696-4595617	41.551	91.0319	-1.13149	49.4809	0.879889	-49.4938	-0.784288	2.11934	lncRNA:CR32773
X:4596380-4597229	42.6029	167.983	-1.97929	125.38	0.988311	-125.396	-1.37194	4.44909	lncRNA:CR32773
X:4651526-4652501	110.304	52.4344	1.0729	57.8698	0.906978	57.8797	0.743679	2.37492	Cbp80,CG15473
X:4655019-4656053	101.67	160.671	-0.660223	59.0016	0.873095	-59.0053	-0.457631	2.06431	Cbp80,CG15473
X:4660486-4662555	41.6806	87.2202	-1.06529	45.5396	0.863193	-45.552	-0.7384	1.98919	CG3009
X:4673300-4674471	46.1651	75.3722	-0.70723	29.2071	0.759175	-29.2157	-0.490215	1.42368	fzr
X:4678055-4680565	146.378	116.195	0.333149	30.1829	0.689732	30.1847	0.230921	1.17032	Pp2C1,fzr
X:4688389-4691744	183.338	131.048	0.484406	52.2896	0.815632	52.2919	0.335765	1.69082	ctp
X:4695324-4698973	97.0918	93.4514	0.0551328	3.64037	0.175249	3.64079	0.0382151	0.192674	ctp
X:4701626-4703521	180.869	123.645	0.548745	57.2243	0.845626	57.2269	0.380361	1.86838	ctp,Pdha
X:4707013-4708377	109.528	98.7857	0.148922	10.7421	0.40177	10.7431	0.103225	0.51378	CG7024,Proc-R
X:4757945-4759801	37.5403	86.0115	-1.19609	48.4712	0.876067	-48.486	-0.829067	2.08802
X:4847423-4851113	186.737	120.567	0.63117	66.1698	0.877006	66.1728	0.437494	2.09562	CG42594
X:4863402-4868993	93.9152	48.648	0.948979	45.2672	0.860601	45.2772	0.657782	1.97041	CG42594
X:4890808-4893034	85.312	68.8392	0.309519	16.4728	0.579634	16.4757	0.214542	0.86663	CG42594
X:4955180-4956650	75.4345	52.4756	0.523577	22.9589	0.692951	22.9648	0.362916	1.18075	Ptp4E,lncRNA:CR44833
X:4956832-4957373	59.2872	80.7258	-0.445309	21.4386	0.669282	-21.4432	-0.308665	1.10649	Ptp4E,lncRNA:CR44833
X:5017900-5020714	47.6035	107.777	-1.17891	60.1735	0.914756	-60.185	-0.817158	2.46223	lncRNA:CR44833
X:5044314-5045515	40.4539	107.354	-1.40802	66.8997	0.932189	-66.9145	-0.975965	2.69103	lncRNA:CR44833
X:5047184-5048233	44.4407	162.716	-1.8724	118.275	0.985562	-118.29	-1.29785	4.23787	ovo,lncRNA:CR44833
X:5050857-5052288	38.9657	88.3693	-1.18134	49.4036	0.879733	-49.4177	-0.818843	2.11804	ovo,lncRNA:CR44833
X:5062537-5063863	49.5076	137.407	-1.47273	87.8995	0.964508	-87.9118	-1.02082	3.33844	ovo,lncRNA:CR44833
X:5090020-5092590	209.133	111.445	0.908092	97.6883	0.944951	97.6925	0.629442	2.89953	CG15465,rg
X:5108123-5113248	86.4137	86.3192	0.00157826	0.0944823	0.00663806	0.0944955	0.00109397	0.00666019	CG15465,rg
X:5117724-5126725	114.932	93.6612	0.295257	21.2708	0.622212	21.2728	0.204657	0.973422	CG15465,rg
X:5136742-5140909	236.874	167.606	0.499044	69.2679	0.843838	69.2697	0.345911	1.85686	CG15465,rg
X:5186284-5191927	148.575	114.032	0.38176	34.5437	0.732041	34.5458	0.264616	1.31692	CG15465,lncRNA:CR44834,rg
X:5203393-5205398	210.037	256.328	-0.287346	46.2907	0.695454	-46.2916	-0.199173	1.18893	CG15465,rg
X:5255736-5258778	129.65	96.2	0.430508	33.4495	0.74753	33.4523	0.298406	1.37646	CG15465,rg
X:5326558-5327883	96.5307	45.3947	1.08846	51.1359	0.885499	51.1475	0.754465	2.16717	CG3309,Mcm3
X:5331639-5334179	128.879	75.0675	0.779759	53.8117	0.879062	53.8173	0.540488	2.11248	CanB,XRCC1
X:5337818-5338857	259.24	168.108	0.624898	91.1318	0.893277	91.1339	0.433146	2.23752
X:5340500-5344022	124.867	143.636	-0.202024	18.7689	0.526262	-18.77	-0.140033	0.7471	SK
X:5369970-5371817	454.935	389.209	0.225114	65.7257	0.636918	65.7261	0.156037	1.01313	SK
X:5376120-5378468	394.884	309.694	0.350586	85.1902	0.771266	85.1909	0.243008	1.4752	SK
X:5380355-5385069	93.5239	55.7265	0.746971	37.7973	0.81894	37.8047	0.51776	1.70893	SK
X:5398085-5399759	155.992	97.1436	0.683282	58.8485	0.876358	58.8524	0.473615	2.09036	SK
X:5413340-5416528	143.899	118.582	0.279176	25.3174	0.63437	25.3189	0.19351	1.00613	spoon
X:5418145-5423028	149.512	119.385	0.324636	30.1267	0.683206	30.1284	0.225021	1.1495	Usp16-45,spoon
X:5471080-5477478	113.289	80.0651	0.500761	33.2238	0.765835	33.2276	0.347101	1.45173	SPR
X:5510210-5514058	102.637	65.8473	0.640351	36.7894	0.805217	36.795	0.443857	1.63587
X:5517092-5521261	188.102	133.045	0.499597	55.0566	0.827209	55.0589	0.346294	1.75567	CG12730,asRNA:CR45518
X:5620918-5622373	109.783	64.4238	0.768991	45.3593	0.853046	45.3658	0.533024	1.91764	Mlc-c,Pop1,mir-3645
X:5633648-5634583	307.315	408.009	-0.408882	100.694	0.814961	-100.695	-0.283415	1.68719	OtopLa
X:5636444-5640632	155.864	72.8567	1.09715	83.0068	0.950382	83.0141	0.760486	3.00341	OtopLa
X:5642487-5643129	51.5799	82.6144	-0.679585	31.0345	0.772026	-31.0419	-0.471052	1.47852	OtopLa
X:5644995-5645996	199.343	267.999	-0.426979	68.6566	0.812793	-68.6579	-0.295959	1.67554	OtopLa
X:5646088-5647714	120.539	253.095	-1.07018	132.556	0.968754	-132.56	-0.741791	3.46587	OtopLa
X:5657123-5657805	448.798	329.667	0.445057	119.131	0.839614	119.132	0.30849	1.83017	OtopLc
X:5690035-5690505	42.6035	102.213	-1.26253	59.6094	0.913951	-59.6228	-0.875122	2.45284	cv,PGAP1,asRNA:CR45525
X:5690766-5692246	40.8349	74.3574	-0.864673	33.5225	0.793751	-33.5336	-0.599346	1.57867	cv,CG3149,asRNA:CR45525
X:5695344-5696076	481.986	405.902	0.247857	76.0832	0.668008	76.0836	0.171802	1.10264	CG3149
X:5696107-5697466	190.068	186.375	0.028307	3.69296	0.11953	3.69306	0.0196209	0.127299	CG3149,lncRNA:CR42794
X:5704377-5705799	48.3481	71.3804	-0.562068	23.0323	0.69646	-23.0391	-0.389596	1.19224	AdamTS-B
X:5717949-5718689	54.6184	81.4941	-0.577309	26.8757	0.733315	-26.8819	-0.40016	1.32169	Snx27,CG33080
X:5723188-5727305	96.222	107.045	-0.153773	10.8225	0.402731	-10.8236	-0.106587	0.515388	Snx27
X:5732534-5737113	108.298	59.5257	0.863423	48.7724	0.87115	48.78	0.598479	2.04911	CG15773,Snx27
X:5745577-5747520	666.77	531.86	0.326142	134.91	0.760762	134.91	0.226064	1.4303	Rtel1,IntS6
X:5755945-5757390	235.784	205.724	0.196752	30.0595	0.564883	30.0601	0.136378	0.832141	lin-52,CG15771,asRNA:CR45528
X:5758981-5760535	105.211	310.51	-1.56136	205.299	0.992736	-205.305	-1.08225	4.92484	MAPk-Ak2,CG15771
X:5763230-5764899	165.018	114.945	0.521673	50.0724	0.824393	50.0751	0.361596	1.73951	MAPk-Ak2,CG3097,CG42699
X:5768521-5769525	42.882	76.6668	-0.838231	33.7848	0.795606	-33.7952	-0.581017	1.58771	CG3097,CG42699
X:5785516-5787708	27.3394	69.6893	-1.34996	42.3499	0.848554	-42.3714	-0.935718	1.88753	CG42699
X:5826493-5832532	153.146	135.305	0.178693	17.841	0.497206	17.8419	0.123861	0.687575	CG15765,tRNA:Glu-CTC-6-1Psi,lncRNA:CR43264
X:5834418-5836691	201.591	281.524	-0.481825	79.9328	0.843726	-79.9342	-0.333976	1.85615	CG15765
X:5845500-5845906	40.142	55.492	-0.467169	15.3501	0.584171	-15.3572	-0.323817	0.877482	CG12729
X:5861009-5864315	62.0246	50.78	0.288581	11.2446	0.48326	11.2483	0.200029	0.660215	CG43137
X:5879364-5881498	91.3727	70.5248	0.373632	20.8479	0.647602	20.8512	0.258982	1.04299	Usp30,CG16721,lncRNA:CR45668
X:5884514-5887550	92.443	84.8918	0.122938	7.55117	0.322225	7.55217	0.0852144	0.38894	lncRNA:CR45668
X:5888982-5890532	44.3354	94.629	-1.09382	50.2935	0.882571	-50.3054	-0.758179	2.14192	lncRNA:CR45668
X:5891005-5893079	40.5249	88.9409	-1.13404	48.4161	0.875553	-48.4293	-0.786057	2.08388	lncRNA:CR45668
X:5894443-5898573	87.5095	99.4429	-0.184429	11.9334	0.445398	-11.9348	-0.127836	0.589505	lncRNA:CR45668
X:5901405-5902953	468.46	469.407	-0.0029151	0.947523	0.0186626	-0.947528	-0.00202059	0.0188389	Act5C
X:5915247-5916822	58.9734	85.5512	-0.536724	26.5778	0.72746	-26.5832	-0.372029	1.29997	Shmt,CG3726,asRNA:CR44108
X:5925095-5933109	58.1749	68.217	-0.229736	10.0422	0.439274	-10.0448	-0.159241	0.578523	CG3726
X:5955215-5955729	47.4307	65.9101	-0.474679	18.4794	0.635264	-18.4855	-0.329023	1.00858	CG6067
X:5966274-5967661	38.2248	61.6185	-0.688855	23.3937	0.703142	-23.4039	-0.477478	1.2145	Grip
X:5985872-5986609	41.6786	69.6809	-0.741459	28.0024	0.749452	-28.0122	-0.51394	1.38411	Grip
X:5988789-5989809	64.5619	104.864	-0.69977	40.3025	0.827813	-40.3085	-0.485043	1.75917	CG5966
X:5995652-5997188	274.195	385.527	-0.49163	111.332	0.856913	-111.333	-0.340772	1.9443	CG4766
X:5997302-5998905	114.959	234.904	-1.03096	119.946	0.963323	-119.95	-0.714605	3.30561	CG4766
X:6000078-6002650	137.553	191.537	-0.477632	53.9836	0.818224	-53.9857	-0.33107	1.70498	CG4766,lncRNA:CR44498
X:6004235-6007125	95.4928	103.153	-0.111327	7.66059	0.313263	-7.6614	-0.0771663	0.375803	lncRNA:CR44498
X:6010909-6011416	237.885	366.407	-0.623184	128.522	0.902374	-128.524	-0.431958	2.32661	mab-21
X:6012480-6015133	107.392	130.394	-0.279989	23.0018	0.622592	-23.0036	-0.194074	0.974428	mab-21,lncRNA:CR44499
X:6017269-6017919	44.164	91.9871	-1.05856	47.8231	0.872782	-47.8348	-0.733739	2.06185
X:6024836-6027119	71.842	73.3474	-0.0299177	1.50537	0.0832104	-1.50567	-0.0207374	0.0868773
X:6027636-6028439	99.2842	166.793	-0.748426	67.5092	0.900921	-67.5134	-0.518769	2.31184
X:6028577-6029334	41.5826	96.4304	-1.21351	54.8477	0.899625	-54.8612	-0.841139	2.29884
X:6030416-6032642	111.28	181.872	-0.708728	70.5918	0.898261	-70.5953	-0.491253	2.28535
X:6048138-6050292	87.6011	90.4417	-0.0460381	2.84054	0.142886	-2.84091	-0.0319112	0.154184	CG5937,CG5921
X:6051174-6052686	48.6067	142.394	-1.55066	93.7875	0.970252	-93.8003	-1.07484	3.51498	CG5937,CG5921
X:6056307-6059179	45.6851	70.018	-0.616002	24.3329	0.711367	-24.3407	-0.42698	1.2426	CG5921
X:6074180-6076596	65.461	94.4544	-0.528983	28.9934	0.745698	-28.9983	-0.366663	1.36923	Tsp5D,CG4666
X:6081638-6082954	250.358	224.55	0.156954	25.8077	0.49372	25.8082	0.108792	0.680665	Mipp2,CG4660,raptor
X:6094423-6095553	40.8652	98.7814	-1.27337	57.9162	0.909749	-57.9302	-0.88263	2.40516	Nep1
X:6138254-6144793	73.0597	70.0134	0.0614435	3.04624	0.158777	3.04686	0.0425894	0.172898	Ca-alpha1T
X:6145904-6148777	110.981	65.2502	0.766262	45.7311	0.854454	45.7375	0.531133	1.92727	Ca-alpha1T
X:6152954-6154776	80.8954	241.687	-1.57901	160.791	0.991261	-160.799	-1.09449	4.73996	Ca-alpha1T
X:6157543-6160848	178.365	370.067	-1.05295	191.701	0.971503	-191.704	-0.729849	3.55797	Ca-alpha1T
X:6179238-6184768	79.7213	62.9768	0.340145	16.7445	0.591838	16.748	0.23577	0.89609	Ca-alpha1T
X:6192186-6195074	136.496	86.8683	0.651962	49.6282	0.852286	49.6325	0.451906	1.91248	CG32750,Ca-alpha1T
X:6196436-6198095	115.954	87.2349	0.410572	28.7188	0.718385	28.7217	0.284587	1.26722	CG32750,CG32751
X:6203128-6205384	78.0032	67.9209	0.199677	10.0823	0.427384	10.0842	0.138405	0.557539	vanin-like
X:6220290-6220745	76.5235	161.493	-1.0775	84.9695	0.950427	-84.9763	-0.746864	3.00431	Btnd,Efr
X:6240298-6241663	95.6189	47.8273	0.99946	47.7915	0.871932	47.802	0.692773	2.0552	Rbcn-3A,CG14445
X:6252787-6253899	386.369	407.35	-0.0762912	20.9814	0.299473	-20.9816	-0.052881	0.355922	Rbcn-3A
X:6261609-6265774	87.9951	60.6888	0.535994	27.3064	0.733584	27.3116	0.371523	1.32269	Josd,schlank
X:6274277-6277292	116.789	52.051	1.16591	64.7381	0.925305	64.7486	0.808146	2.59434	Spt6,CG3566,Ubi-p5E
X:6278390-6278632	51.4848	124.599	-1.27508	73.1147	0.942627	-73.1258	-0.883818	2.85817	Ubi-p5E
X:6280265-6280766	376.865	481.474	-0.35341	104.609	0.774775	-104.61	-0.244965	1.49066	CR32745,Ubi-p5E,lncRNA:CR45530
X:6280794-6282492	322.038	276.904	0.217844	45.1338	0.612758	45.1344	0.150998	0.948704	CG11700,CR32745,lncRNA:CR45530
X:6282825-6285015	78.8296	71.9142	0.132461	6.9154	0.319409	6.91667	0.0918149	0.384794	Top3beta,CG11700
X:6307683-6314009	143.909	137.891	0.0616271	6.01787	0.210228	6.01819	0.0427167	0.23601	CG3823,CG15894
X:6329575-6331758	251.51	188.949	0.412618	62.561	0.797819	62.5624	0.286005	1.59859	CG15894,CG42240
X:6333453-6335668	109.509	90.4979	0.275091	19.0109	0.593961	19.0129	0.190678	0.901306	CG42240
X:6337704-6341650	105.595	86.0157	0.295868	19.5792	0.608667	19.5815	0.20508	0.938198	CG3842
X:6343069-6345938	255.884	242.827	0.0755606	13.0569	0.289348	13.0571	0.0523746	0.341572	CG3842
X:6352074-6355669	200.058	170.665	0.229252	29.393	0.602678	29.3939	0.158905	0.923007	kdn
X:6355868-6356616	188.708	160.461	0.233934	28.2471	0.60004	28.248	0.162151	0.916391	kdn
X:6402408-6403624	60.4492	189.623	-1.64934	129.173	0.987774	-129.184	-1.14323	4.40422
X:6436620-6440515	126.593	94.8626	0.41629	31.7307	0.736266	31.7334	0.28855	1.33281	CG42340
X:6468733-6471332	121.234	66.7466	0.861024	54.487	0.888069	54.4938	0.596816	2.18988	CG33667,CG42340
X:6478831-6484167	82.984	52.1189	0.671026	30.8651	0.770261	30.8724	0.46512	1.47081	CG33665,CG42340
X:6484874-6490083	118.713	81.4627	0.543269	37.2505	0.792969	37.2545	0.376565	1.57488	CG42340
X:6516530-6520249	250.752	230.714	0.120154	20.0378	0.400675	20.0381	0.0832846	0.511951	tRNA:Phe-GAA-1-1,CG42340
X:6520429-6523794	116.754	109.162	0.0970111	7.59277	0.298601	7.59339	0.067243	0.354678	CG3918,CG42340
X:6528449-6529567	40.2898	66.6926	-0.727112	26.4028	0.733986	-26.4128	-0.503996	1.32421	Agxt,CG3342
X:6539381-6540324	50.5715	86.3048	-0.771115	35.7332	0.807027	-35.7416	-0.534496	1.6452	dx,CG34417
X:6547129-6548183	39.1986	126.928	-1.69513	87.7292	0.965424	-87.7455	-1.17498	3.3646	CG34417
X:6600118-6602026	177.59	169.813	0.0646058	7.7773	0.220732	7.77756	0.0447813	0.249401	APC7,pigs
X:6610066-6610709	37.668	130.834	-1.79633	93.1662	0.970654	-93.1835	-1.24512	3.5286	pigs
X:6611656-6612680	36.2092	85.8751	-1.24588	49.6659	0.880962	-49.6815	-0.863581	2.12831	pigs
X:6612934-6613231	40.8021	85.6147	-1.06921	44.8126	0.859774	-44.8253	-0.741122	1.9645	pigs
X:6620534-6621948	40.0957	124.126	-1.63028	84.03	0.96111	-84.0458	-1.13002	3.24703	pigs
X:6622094-6622933	45.2101	145.479	-1.68609	100.268	0.975549	-100.283	-1.16871	3.71107	pigs
X:6623836-6626223	90.9418	64.8487	0.487865	26.0931	0.717916	26.0976	0.338162	1.26555	pigs
X:6631074-6632571	248.516	400.519	-0.688531	152.003	0.921774	-152.004	-0.477253	2.54815	pigs
X:6637665-6638472	74.0325	84.4453	-0.189858	10.4128	0.428658	-10.4145	-0.1316	0.559767	pigs,lncRNA:CR44817
X:6640670-6644323	80.2724	64.4833	0.315979	15.7891	0.572728	15.7923	0.21902	0.850335	pigs
X:6654478-6657731	110.987	93.0119	0.25491	17.9756	0.566336	17.9774	0.17669	0.835485	Cdc7,CG3226
X:6659124-6663746	124.445	138.76	-0.157088	14.3154	0.44884	-14.3162	-0.108885	0.59573	Cdc7,CG3224,Ctr1A
X:6694340-6696371	130.874	106.215	0.301189	24.6587	0.643713	24.6606	0.208768	1.03202	CG14442,CG14440
X:6698324-6703872	158.77	148.781	0.0937469	9.9889	0.30173	9.98934	0.0649804	0.359149	CG14440,CG14441
X:6707952-6712792	118.878	118.03	0.0103316	0.848283	0.043248	0.848346	0.00716132	0.044211	CG14441
X:6726652-6727635	45.0644	77.9394	-0.790364	32.875	0.788297	-32.8845	-0.547838	1.55257	CG3168
X:6727797-6729443	44.2626	93.3773	-1.07698	49.1146	0.877989	-49.1265	-0.746507	2.10365	CG3168
X:6733799-6736641	51.8591	96.1077	-0.890054	44.2486	0.8547	-44.2575	-0.616938	1.92896	CG3168,lncRNA:CR43461
X:6740174-6741174	39.0838	131.881	-1.7546	92.7977	0.970252	-92.8143	-1.2162	3.51498	CG3168,RpL17
X:6745515-6746850	39.944	72.4604	-0.859212	32.5163	0.786308	-32.5277	-0.595561	1.54322	CG14439,tRNA:Phe-GAA-1-2,lncRNA:CR44895,lncRNA:CR44964
X:6750084-6751445	37.8901	160.591	-2.0835	122.701	0.987685	-122.719	-1.44417	4.39693	CG14439
X:6770413-6771702	87.1572	66.746	0.38494	20.4113	0.645993	20.4149	0.26682	1.03844	shf,Coq7,sov
X:6779181-6779741	48.6514	85.3081	-0.8102	36.6566	0.813889	-36.6656	-0.561588	1.68141	shf
X:6791576-6794981	92.7286	81.2803	0.190108	11.4482	0.446091	11.4498	0.131772	0.590755	C3G
X:6796570-6799262	62.5819	121.254	-0.954216	58.6721	0.904005	-58.6799	-0.661412	2.34346	C3G
X:6799417-6800970	40.7567	71.3184	-0.807238	30.5617	0.771021	-30.5724	-0.559534	1.47412	C3G
X:6802947-6805093	283.894	248.092	0.194473	35.8013	0.558446	35.8018	0.134799	0.817455	pod1,C3G
X:6811400-6813236	158.541	89.6603	0.822316	68.8808	0.911828	68.8858	0.569986	2.42846	pod1,iav
X:6841453-6842715	83.7807	52.6355	0.670583	31.1452	0.772406	31.1525	0.464812	1.48019	CG14435
X:6852379-6857864	97.8908	80.6462	0.279567	17.2446	0.576125	17.2469	0.193781	0.858317	CG4558,CG14434
X:6858074-6863909	93.9817	70.3425	0.417984	23.6392	0.685307	23.6429	0.289724	1.15616	CG14434,CG43736,lncRNA:CR45531
X:6865784-6869411	156.311	124.231	0.331395	32.08	0.696415	32.0818	0.229706	1.19209	CG14434,CG43736
X:6873035-6877614	135.501	99.8227	0.440866	35.6786	0.759667	35.6813	0.305585	1.42573	CG43736
X:6881058-6885243	82.0309	61.581	0.413683	20.4499	0.652854	20.4541	0.286743	1.05801	CG43736
X:6897927-6901183	94.9099	68.0148	0.480708	26.895	0.722096	26.8993	0.333202	1.28048
X:6911606-6914583	106.599	49.9937	1.09237	56.6049	0.904139	56.6155	0.757174	2.34486	CG14431
X:6927092-6931156	85.5715	80.9206	0.0806232	4.65089	0.220442	4.65159	0.0558837	0.249028	CG14431
X:6941491-6947474	106.137	69.9413	0.601707	36.1954	0.797305	36.2004	0.417072	1.59605	CG14431
X:6965570-6966714	172.839	105.785	0.708291	67.0538	0.893948	67.0576	0.49095	2.24382	CG14431,Setd3
X:6984772-6986901	80.2948	87.508	-0.124108	7.21317	0.316347	-7.21423	-0.086025	0.380305	ogre,bou,lncRNA:CR44084
X:6987225-6988004	50.3001	87.4774	-0.798348	37.1773	0.816973	-37.1859	-0.553373	1.69812	ogre,bou
X:6990289-6992266	43.8775	77.8862	-0.827886	34.0087	0.796992	-34.0187	-0.573847	1.59451	ogre,Inx7
X:6999234-6999609	20.4216	67.0482	-1.7151	46.6266	0.86858	-46.6581	-1.18882	2.02936	Inx2
X:6999927-7001294	37.0221	110.176	-1.57335	73.1536	0.944504	-73.1706	-1.09056	2.89145	Inx2
X:7006903-7008185	52.3939	113.141	-1.11065	60.7469	0.91489	-60.7571	-0.769843	2.46381	cm
X:7010225-7011726	86.4134	35.8087	1.27095	50.6048	0.884583	50.6207	0.880953	2.1592	cm,CG3032,CG32736,CG42308
X:7041078-7045018	112.498	104.121	0.111633	8.3766	0.322806	8.37734	0.0773782	0.389798	CG12541,CG14427
X:7049394-7061354	74.4295	52.9179	0.49212	21.5117	0.674154	21.5173	0.341112	1.12133	nullo,CG12541
X:7082335-7084752	70.4815	44.7967	0.653852	25.6848	0.725985	25.6931	0.453216	1.29457	mir-4956,Sxl
X:7089943-7092185	294.74	272.032	0.115664	22.7076	0.405927	22.7079	0.0801725	0.520754	Sxl
X:7093654-7096272	160.558	135.541	0.244366	25.017	0.59937	25.0182	0.169381	0.914716	Sxl
X:7099799-7101331	125.947	108.601	0.213781	17.3461	0.527022	17.3474	0.148182	0.748706	CG4615
X:7110062-7111361	142.127	91.6998	0.632194	50.4276	0.850588	50.4315	0.438203	1.90105	fz4
X:7187279-7189652	74.1105	54.7477	0.436879	19.3628	0.644205	19.3677	0.302822	1.0334	Cph,lncRNA:CR44357
X:7190419-7192488	63.1088	165.338	-1.3895	102.229	0.973716	-102.238	-0.96313	3.63879	Cph,lncRNA:CR44357
X:7194373-7195508	402.577	384.471	0.0663903	18.1061	0.26845	18.1062	0.0460183	0.31259	Cph,lncRNA:CR44357
X:7197640-7199188	254.495	212.08	0.263028	42.4149	0.660878	42.4157	0.182317	1.0814	Cph,lncRNA:CR44357
X:7201875-7202363	113.98	75.123	0.601456	38.8572	0.809798	38.8619	0.416898	1.65967	Cph,lncRNA:CR44357
X:7204463-7207322	107.972	227.216	-1.07341	119.245	0.966139	-119.249	-0.744033	3.3855	Cph,lncRNA:CR44357
X:7208893-7211798	84.273	87.453	-0.0534377	3.18002	0.151535	-3.18047	-0.0370402	0.164327	Cph,lncRNA:CR44357
X:7221533-7223240	550.313	629.082	-0.192995	78.7689	0.573063	-78.7692	-0.133774	0.85112	Cph,lncRNA:CR44357
X:7225147-7226963	238.508	134.937	0.821744	103.57	0.936391	103.573	0.56959	2.755	Cph,lncRNA:CR44357
X:7266028-7266161	41.9004	61.2448	-0.547622	19.3443	0.6512	-19.3521	-0.379583	1.05326	CG1958,lncRNA:CR44357
X:7273892-7276636	82.1136	68.7151	0.256993	13.3985	0.51569	13.4009	0.178134	0.72503	lncRNA:CR44357
X:7291164-7292487	275.733	387.623	-0.491382	111.89	0.856958	-111.891	-0.3406	1.94461	unc-119,CG1677,lncRNA:CR44357
X:7298413-7299472	88.0114	72.1722	0.286246	15.8391	0.562983	15.8417	0.198411	0.827784	CG1677,lncRNA:CR44357
X:7299569-7301404	128.228	113.918	0.170707	14.3092	0.460909	14.3103	0.118325	0.617871	CG1677,lncRNA:CR44357
X:7301608-7304542	81.8751	124.463	-0.604217	42.5876	0.823365	-42.5919	-0.418811	1.73367	CG1677,lncRNA:CR44357
X:7304958-7309267	195.451	220.468	-0.173766	25.0176	0.508918	-25.0182	-0.120446	0.711144	brk,CG1677,lncRNA:CR44357
X:7312371-7312729	36.24	90.662	-1.32291	54.422	0.897993	-54.4381	-0.916975	2.28271	CG1677,lncRNA:CR44357
X:7332808-7336430	80.5322	91.0966	-0.177831	10.5644	0.424858	-10.5659	-0.123263	0.553138	CBP,CG1677,CG42780,lncRNA:CR44357
X:7468727-7471455	89.0516	95.5505	-0.101622	6.49889	0.281972	-6.49969	-0.0704388	0.331247
X:7530275-7530897	41.4687	89.1723	-1.10457	47.7036	0.872536	-47.7164	-0.765631	2.05992	CG32719
X:7536827-7538036	41.6426	76.0346	-0.868596	34.392	0.799808	-34.4029	-0.602065	1.60848	CG32719,CG32720
X:7543951-7544429	36.631	144.236	-1.9773	107.605	0.98051	-107.624	-1.37056	3.93788	CG32719
X:7552909-7554442	40.0986	96.4031	-1.26553	56.3045	0.904854	-56.3187	-0.877197	2.35235
X:7559135-7559393	47.4302	124.257	-1.38944	76.8264	0.950427	-76.839	-0.963089	3.00431
X:7561366-7561940	43.5383	69.6383	-0.677594	26.0999	0.730633	-26.1087	-0.469672	1.31168	lncRNA:CR44502
X:7563613-7564087	42.0943	101.535	-1.27028	59.4404	0.913549	-59.454	-0.880489	2.44818	lncRNA:CR44502
X:7570596-7571565	43.2141	104.811	-1.27822	61.5968	0.919338	-61.6101	-0.885991	2.51748
X:7600941-7602227	44.2681	108.608	-1.2948	64.3403	0.925886	-64.3534	-0.897485	2.60215
X:7616109-7616922	40.8701	137.19	-1.74705	96.3196	0.973247	-96.3354	-1.21097	3.62109	ct
X:7622363-7623722	41.0722	123.092	-1.58351	82.02	0.958518	-82.0353	-1.0976	3.18249	ct
X:7673454-7674262	38.6163	54.5286	-0.497801	15.9122	0.595123	-15.92	-0.345049	0.904172	ct
X:7676843-7678092	49.6766	87.6485	-0.819162	37.9719	0.821979	-37.9807	-0.5678	1.72586	ct
X:7689371-7702945	91.2111	82.1648	0.150688	9.04622	0.376715	9.04748	0.104449	0.472752	CHES-1-like
X:7706249-7707839	391.429	347.462	0.171894	43.9666	0.529234	43.967	0.119148	0.753395	CHES-1-like,lncRNA:CR43287
X:7708906-7710196	155.241	266.741	-0.780926	111.5	0.932614	-111.502	-0.541297	2.69731	CHES-1-like,lncRNA:CR43287
X:7733802-7735830	135.281	137.567	-0.0241785	2.28632	0.0830763	-2.28645	-0.0167593	0.086731	Pdp,Rab39
X:7767547-7768795	143.426	122.536	0.227106	20.8904	0.569331	20.8917	0.157418	0.842415	Ir7a,CG34338
X:7807377-7811939	79.4216	136.727	-0.783698	57.3057	0.887689	-57.3111	-0.543218	2.18649
X:7891563-7894251	74.0484	40.1834	0.88187	33.865	0.796455	33.8765	0.611266	1.59187	Nek2,ND-MNLL,p115,CG45089
X:7906924-7909511	197.424	132.629	0.573901	64.7949	0.86116	64.7975	0.397798	1.97443	dpr14,spidey
X:7911024-7913503	147.078	63.9893	1.20067	83.0883	0.954383	83.097	0.832244	3.08747	spidey,snz
X:7921005-7923924	90.6454	66.3475	0.450192	24.2979	0.696639	24.3021	0.312049	1.19283	hdm,mahe,Ykt6
X:7937175-7938731	223.276	167.999	0.410375	55.277	0.78984	55.2785	0.28445	1.55988	Ubr3
X:7943881-7946762	244.474	302.205	-0.305846	57.731	0.725985	-57.7318	-0.211997	1.29457	orion,Ubr3
X:7958429-7960110	139.245	71.7544	0.956483	67.4903	0.921483	67.4971	0.662984	2.54444	sws,asRNA:CR45620
X:7975771-7976537	50.7249	158.351	-1.64236	107.626	0.979862	-107.639	-1.1384	3.90516	sn
X:7977729-7980360	316.933	229.843	0.46353	87.0902	0.837714	87.0914	0.321294	1.8184	sn
X:8055171-8055787	65.27	83.0417	-0.347415	17.7717	0.607505	-17.7751	-0.24081	0.935232	fs(1)h
X:8060816-8062968	267.022	253.494	0.0750091	13.5284	0.290465	13.5286	0.0519923	0.343146	fs(1)h,mys
X:8081876-8082225	43.7737	121.26	-1.46997	77.4863	0.952014	-77.5003	-1.0189	3.03684	Ldsdh1
X:8087793-8088891	61.1903	72.3327	-0.241346	11.1424	0.46681	-11.145	-0.167288	0.628877	CG2256,UbcE2H
X:8090506-8093406	273.373	469.276	-0.779562	195.902	0.94019	-195.904	-0.540351	2.81659	UbcE2H,CG2258
X:8100065-8102173	232.939	227.188	0.0360619	5.75041	0.156497	5.75053	0.0249962	0.170192	CG2258,Gclc
X:8106027-8107330	40.3834	58.4857	-0.534321	18.1023	0.632426	-18.1102	-0.370363	1.00083	Gclc
X:8125945-8126877	41.3771	87.1984	-1.07547	45.8214	0.864758	-45.834	-0.745459	2.00069	cyr
X:8140564-8142871	207.591	143.455	0.533152	64.1368	0.848822	64.139	0.369553	1.8893	Smox,CG17982
X:8149931-8151860	85.3795	37.7007	1.1793	47.6788	0.872715	47.6933	0.817426	2.06132	CG10959,Gbeta5
X:8175863-8177120	77.9896	48.2921	0.691495	29.6975	0.762527	29.7056	0.479308	1.4377	slpr
X:8187341-8190243	190.264	262.991	-0.467009	72.7267	0.834764	-72.7282	-0.323706	1.80038	sdt
X:8191553-8192402	386.785	399.04	-0.0450019	12.2551	0.201399	-12.2552	-0.0311929	0.224894	sdt
X:8212569-8217037	167.974	289.908	-0.787357	121.934	0.936793	-121.936	-0.545754	2.76134	sdt
X:8232470-8233176	54.1561	107.508	-0.989245	53.3517	0.89102	-53.3608	-0.685692	2.21659	sdt
X:8244093-8246095	289.451	249.625	0.213558	39.8263	0.593067	39.8268	0.148027	0.899107	Trxr1,sni
X:8326414-8329562	92.472	191.368	-1.04926	98.896	0.95749	-98.9016	-0.727292	3.15801	nAChRalpha3
X:8334028-8336461	175.941	142.64	0.30271	33.3006	0.678535	33.3019	0.209822	1.13487	nAChRalpha3
X:8359940-8363424	88.4717	100.306	-0.181121	11.8344	0.444303	-11.8357	-0.125543	0.587532	nAChRalpha3
X:8375491-8376606	43.695	186.903	-2.09675	143.208	0.992691	-143.223	-1.45336	4.91871
X:8419987-8422772	240.014	175.528	0.45142	64.4864	0.818962	64.488	0.3129	1.70905	Trf2
X:8464127-8465176	265.8	236.425	0.168958	29.3749	0.517299	29.3754	0.117113	0.728358	Sptr,Es2,CG33223
X:8496611-8498024	61.8053	61.2369	0.0133285	0.568367	0.0350677	0.568523	0.00923863	0.0356974	CG33181
X:8499499-8500791	89.6708	85.8727	0.0624384	3.79808	0.179138	3.79859	0.043279	0.1974	CG33181
X:8502903-8503700	65.4579	124.046	-0.922234	58.5879	0.902038	-58.5952	-0.639244	2.32318	CG33181
X:8518647-8520692	64.3787	81.9761	-0.34862	17.5974	0.605024	-17.6008	-0.241645	0.928931	Nrg
X:8522375-8525139	136.654	75.2238	0.86127	61.4306	0.903782	61.4366	0.596987	2.34114	PIP82,Nrg
X:8532027-8533273	66.5797	68.444	-0.0398408	1.86426	0.1027	-1.86468	-0.0276156	0.108365	Nrg
X:8540324-8544938	83.927	52.9826	0.663615	30.9443	0.770328	30.9515	0.459983	1.4711	Nrg
X:8558295-8560767	105.882	81.2403	0.382188	24.6416	0.682245	24.6445	0.264912	1.14647	IntS4,CG12112,Trf4-1
X:8568790-8571286	73.0856	56.2154	0.378622	16.8702	0.601828	16.8745	0.262441	0.920872	Trf4-1,CG12111,spirit
X:8573705-8576401	72.9801	93.6301	-0.35947	20.65	0.642305	-20.6532	-0.249165	1.02807	spirit,CG12065
X:8579549-8580984	40.7131	75.6358	-0.893575	34.9227	0.803406	-34.9341	-0.619379	1.62662	CG12065
X:8648495-8649565	41.6875	61.767	-0.567221	20.0795	0.661057	-20.0875	-0.393168	1.08192	oc
X:8714106-8715248	86.1723	69.9129	0.301666	16.2594	0.572482	16.2622	0.209099	0.849759	CG2004,CG1785
X:8876655-8877740	146.046	131.154	0.155165	14.8923	0.453131	14.8931	0.107552	0.603547	Moe
X:8888870-8892481	107.789	102.105	0.0781654	5.68464	0.242323	5.68518	0.0541801	0.277498	Moe
X:8893402-8894897	37.4892	124.847	-1.73561	87.3575	0.965133	-87.3747	-1.20303	3.35623	Moe
X:8895496-8896683	67.1496	91.5459	-0.447116	24.3963	0.697734	-24.4004	-0.309917	1.19645	Moe
X:8903886-8905424	73.1183	54.2028	0.431866	18.9155	0.637969	18.9205	0.299347	1.01602	e(r),Rbm13
X:8924408-8936769	104.296	64.6186	0.690659	39.6772	0.824237	39.6832	0.478728	1.73862	CG12661,rdgA,CG43255
X:8937033-8940068	146.179	121.844	0.262699	24.3348	0.614769	24.3362	0.182089	0.953912	rdgA
X:8943833-8948460	89.3497	94.8982	-0.0869179	5.5485	0.252559	-5.54919	-0.0602469	0.2911	rdgA
X:8957780-8960683	205.037	141.693	0.533116	63.344	0.848062	63.3463	0.369528	1.88428	rdgA
X:8961041-8961771	404.43	224.981	0.846084	179.449	0.950919	179.451	0.586461	3.01428	rdgA
X:8966329-8973672	95.3981	83.1493	0.198256	12.2487	0.464172	12.2504	0.13742	0.623943	CG10962,rdgA,mir-4964,lncRNA:CR43836
X:8984920-8989436	74.638	51.0453	0.548132	23.5927	0.701064	23.5991	0.379936	1.20753	CG12662,rdgA,lncRNA:CR43836
X:8991778-8994188	270.486	245.348	0.140725	25.1381	0.453288	25.1385	0.0975432	0.603833	rdgA,mir-31b,lncRNA:CR43836
X:9023943-9027294	79.339	55.3061	0.520593	24.0329	0.702986	24.0386	0.360847	1.21398	rdgA,lncRNA:CR43836
X:9030148-9033408	165.21	124.932	0.403158	40.278	0.75875	40.2801	0.279448	1.42192	Nost,rdgA,lncRNA:CR43836
X:9034677-9035662	288.582	251.55	0.198134	37.0316	0.575008	37.0321	0.137336	0.855685	Nost,lncRNA:CR43836
X:9041710-9042808	185.81	228.646	-0.299282	42.8353	0.699253	-42.8363	-0.207447	1.20149	Nost,lncRNA:CR43836
X:9045013-9045650	381.049	357.771	0.0909394	23.2778	0.330115	23.278	0.0630344	0.400649	Nost,lncRNA:CR43836
X:9046139-9046640	166.865	199.922	-0.260758	33.0573	0.644249	-33.0583	-0.180744	1.03352	Nost,lncRNA:CR43836
X:9047346-9047976	134.461	198.005	-0.558348	63.544	0.857092	-63.5464	-0.387017	1.94555	Nost,lncRNA:CR43836
X:9059322-9061418	55.9238	140.959	-1.33375	85.0356	0.959345	-85.046	-0.924482	3.20263	CG15365
X:9075279-9076836	81.259	73.7729	0.139436	7.48607	0.338094	7.48737	0.0966497	0.412632	CG44325
X:9086145-9087792	116.509	77.1864	0.594025	39.3228	0.810603	39.3273	0.411747	1.66391	CG6999,CG32706,APC4,CG32708
X:9110463-9111196	286.114	238.082	0.265127	48.0312	0.677529	48.0319	0.183772	1.13174	AP-1gamma
X:9121633-9124164	137.6	90.5969	0.602945	47.0029	0.836105	47.0067	0.417929	1.80853	fend,lncRNA:CR45539
X:9124759-9127724	79.4805	61.2963	0.374801	18.1842	0.618166	18.1881	0.259793	0.96277	fend
X:9128676-9131228	137.66	93.4009	0.559605	44.2595	0.821197	44.263	0.387889	1.72147	fend
X:9133799-9134128	252.128	225.599	0.160397	26.5292	0.494949	26.5297	0.111178	0.683096	fend
X:9164891-9166261	178.083	193.165	-0.117286	15.0823	0.386795	-15.0827	-0.0812967	0.489057	mei-P26
X:9192991-9194470	107.193	63.4944	0.755511	43.6987	0.846252	43.7052	0.52368	1.87244	CG12057,CG12056,CG12106,CG12118
X:9219724-9221599	42.8758	92.4028	-1.10777	49.527	0.879911	-49.5393	-0.767849	2.11953	t
X:9246622-9248636	111.574	76.9741	0.535554	34.5997	0.780139	34.6039	0.371218	1.51476	amx,Dsor1,Larp7
X:9249685-9250714	96.6991	88.0836	0.134629	8.6155	0.350565	8.61655	0.0933177	0.431653	Dsor1,CG17754
X:9251129-9252382	51.8203	87.3339	-0.753024	35.5136	0.805194	-35.5216	-0.521956	1.63575	CG17754
X:9281321-9283035	117.378	84.1333	0.480408	33.2443	0.761142	33.2477	0.332993	1.43188	c11.1
X:9304071-9304791	38.9685	198.811	-2.35102	159.843	0.995753	-159.86	-1.6296	5.46164	lz
X:9330644-9334099	74.0193	61.8291	0.259615	12.1902	0.494144	12.1929	0.179951	0.681504	Zdhhc8,CG34450
X:9337181-9338388	133.392	94.9064	0.491096	38.4857	0.785928	38.4888	0.340402	1.54144	Zdhhc8
X:9346449-9351040	79.4355	92.4268	-0.218528	12.9913	0.489361	-12.9932	-0.151472	0.672093	Zdhhc8
X:9368493-9368741	42.2449	66.9047	-0.66333	24.6598	0.715569	-24.6687	-0.459785	1.25727	mgl
X:9374464-9382124	81.1389	55.5561	0.54645	25.5829	0.720464	25.5887	0.37877	1.27462	mgl
X:9390223-9394016	131.537	112.662	0.223461	18.8745	0.548389	18.8758	0.154891	0.794933	mgl
X:9427990-9430334	85.2527	46.8642	0.863259	38.3885	0.825265	38.3982	0.598366	1.74448	mgl
X:9476551-9478150	97.8756	435.992	-2.15528	338.116	0.999285	-338.123	-1.49393	7.24293	mgl
X:9497054-9498250	42.5422	92.2163	-1.11613	49.6741	0.880515	-49.6866	-0.773641	2.12456	mgl
X:9552522-9553785	142.437	67.0696	1.0866	75.3679	0.941062	75.3757	0.753173	2.83127	l(1)G0320,RpS28b
X:9576375-9577514	212.998	135.265	0.655049	77.7327	0.895624	77.7355	0.454046	2.25975	LPCAT,CG42395
X:9578749-9579918	435.695	372.284	0.226914	63.4108	0.63627	63.4113	0.157285	1.01134	LPCAT
X:9583104-9585565	264.321	384.408	-0.540347	120.087	0.877565	-120.088	-0.37454	2.10017	Hex-A,lncRNA:CR45541
X:9587273-9588312	49.1227	78.6172	-0.678455	29.4945	0.760561	-29.5023	-0.470269	1.42945	Hex-A
X:9595120-9596094	34.8554	190.443	-2.4499	155.587	0.995172	-155.607	-1.69814	5.33339	lncRNA:CR45543
X:9598249-9602219	162.802	109.467	0.572614	53.3343	0.844352	53.3373	0.396906	1.86016	Gga
X:9631061-9641947	96.0704	66.7172	0.526032	29.3531	0.748223	29.3578	0.364617	1.37921	Ptpmeg2
X:9647492-9648651	38.4381	60.3965	-0.651928	21.9584	0.686335	-21.9681	-0.451882	1.15943	Ptpmeg2
X:9686102-9686990	248.388	179.047	0.472257	69.341	0.832126	69.3426	0.327343	1.78454	nej
X:9783453-9788138	116.282	94.3248	0.301923	21.9576	0.627151	21.9596	0.209277	0.986582	CARPB
X:9834214-9835592	396.165	496.27	-0.325024	100.105	0.758661	-100.105	-0.225289	1.42155	CARPB
X:9864778-9865703	45.6136	101.251	-1.1504	55.6372	0.901904	-55.6491	-0.797395	2.32181	Ser7
X:9876529-9877105	41.9276	81.6594	-0.961719	39.7318	0.834026	-39.7434	-0.666613	1.79593	CG15247
X:9882120-9883191	40.9426	87.2888	-1.0922	46.3462	0.867194	-46.3591	-0.757052	2.01887	CG9689
X:9884423-9884859	41.5505	136.952	-1.72073	95.4014	0.972621	-95.4169	-1.19272	3.59797	CG9689,CG9691
X:9885093-9885591	46.6724	203.673	-2.12561	157	0.99515	-157.015	-1.47336	5.32877	CG9691
X:9892704-9897342	127.66	108.916	0.229088	18.7438	0.55639	18.7452	0.158792	0.812809	CG15249
X:9930959-9931774	48.5852	140.009	-1.52693	91.4234	0.96833	-91.4362	-1.05839	3.45237	Idgf4,snoRNA:Me28S-U1688
X:9944527-9947947	42.2545	101.781	-1.26829	59.5265	0.913817	-59.54	-0.879112	2.45128
X:9965262-9966199	33.7824	104.332	-1.62684	70.55	0.940235	-70.5688	-1.12764	2.81734	CG1791,CG1889,CG43386
X:9968337-9969067	37.5595	187.448	-2.31924	149.889	0.994278	-149.907	-1.60758	5.16349	CG43386
X:9971378-9972474	41.6586	100.97	-1.27724	59.3113	0.913258	-59.3251	-0.885315	2.44482	CG43386
X:9993553-9994571	39.2329	132.742	-1.75849	93.5093	0.970833	-93.5258	-1.21889	3.53471	CG32694
X:10155664-10159554	63.8663	50.4979	0.338832	13.3684	0.535492	13.3727	0.23486	0.766777	CG12645,CG43902,asRNA:CR44894
X:10171262-10173791	172.495	127.426	0.436896	45.0691	0.787068	45.0712	0.302833	1.54678	CG43902,asRNA:CR44894
X:10201445-10204961	73.9706	151.212	-1.03155	77.2413	0.94028	-77.2482	-0.715014	2.81809	Ypel,lncRNA:CR32690,asRNA:CR44894
X:10209086-10212501	194.155	245.32	-0.337456	51.165	0.742703	-51.1661	-0.233907	1.35752	ATPsyndelta,Ypel,lncRNA:CR43899,asRNA:CR44894
X:10255678-10259730	110.308	80.1627	0.460541	30.1458	0.739797	30.1493	0.319222	1.34629	Hk,asRNA:CR43959
X:10265151-10267319	227.619	153.309	0.570178	74.3098	0.870703	74.312	0.395217	2.04564	CG12643,alpha-Man-Ia
X:10321080-10322486	57.4754	81.2294	-0.499059	23.7541	0.69865	-23.7593	-0.345921	1.19948	alpha-Man-Ia
X:10325087-10326291	173.827	143.123	0.2804	30.7044	0.654955	30.7056	0.194358	1.06408	CG2909,alpha-Man-Ia
X:10341539-10347200	106.551	99.6942	0.0959644	6.85693	0.288409	6.8576	0.0665174	0.340252	snoRNA:U3:9B,CG43740
X:10361554-10364610	171.057	145.428	0.234174	25.6291	0.591033	25.6302	0.162317	0.894121	l(1)G0289
X:10368146-10370414	310.027	164.82	0.911501	145.207	0.955791	145.21	0.631804	3.11883	CG17841,CG32679
X:10384340-10387307	107.651	97.8425	0.137827	9.80837	0.378705	9.80934	0.0955343	0.475949	flw,CG17841,Psf3
X:10391229-10393109	141.597	68.8648	1.03995	72.732	0.934625	72.7395	0.720838	2.72762	flw
X:10397100-10405361	134.489	85.3883	0.655372	49.1002	0.852331	49.1046	0.454269	1.91278	flw
X:10417866-10419231	86.9043	226.216	-1.3802	139.312	0.984824	-139.318	-0.956682	4.18805	RabX2,CG32683
X:10442365-10443746	210.349	196.324	0.099552	14.0255	0.340351	14.0258	0.0690042	0.416048	CG32683,snoRNA:Me28S-A1705
X:10444730-10445777	178.018	343.907	-0.949996	165.889	0.9612	-165.892	-0.658487	3.24933	CG32683,snoRNA:Me28S-A1705
X:10461326-10465062	74.374	48.0694	0.629681	26.3047	0.7307	26.3122	0.436461	1.31193	Neb-cGP,nocte
X:10471497-10473651	368.438	461.334	-0.32439	92.8962	0.748782	-92.8967	-0.22485	1.38143	CG2889,nocte
X:10486298-10486649	46.6633	146.364	-1.6492	99.7007	0.975169	-99.7144	-1.14314	3.69565	CG32687
X:10501683-10504080	101.988	103.596	-0.0225795	1.60876	0.0744938	-1.60892	-0.0156509	0.0774144	spri
X:10512037-10520429	129.615	90.1506	0.523823	39.4644	0.797036	39.4678	0.363087	1.59473	spri
X:10533203-10536958	72.5542	52.2838	0.472695	20.2704	0.658039	20.2759	0.327647	1.07306	spri
X:10537616-10542629	111.293	89.0652	0.321433	22.2281	0.640763	22.2305	0.222801	1.02377	spri
X:10545451-10547870	128.831	123.649	0.0592286	5.18195	0.202271	5.18229	0.0410541	0.225986	spri
X:10555579-10556686	47.1801	150.493	-1.67345	103.313	0.977225	-103.327	-1.15995	3.78209	spri
X:10567980-10570344	260.479	181.085	0.524498	79.3936	0.8585	79.3953	0.363554	1.95545	spri
X:10572679-10573757	115.081	85.0853	0.435667	29.9956	0.733673	29.9988	0.301981	1.32303	spri
X:10574596-10576512	40.7665	86.4076	-1.08377	45.6411	0.863439	-45.654	-0.751216	1.99099	spri
X:10580168-10581753	42.5894	161.223	-1.92049	118.634	0.985875	-118.649	-1.33118	4.25978	spri
X:10582665-10582931	46.825	196.41	-2.06852	149.586	0.993854	-149.6	-1.43379	5.0919	spri
X:10584980-10587203	65.6396	81.5971	-0.313951	15.9575	0.572236	-15.9606	-0.217615	0.849185	spri
X:10613803-10616883	293.908	401.753	-0.450946	107.845	0.837781	-107.846	-0.312572	1.81881	CG43347
X:10629257-10633745	134.477	84.1509	0.676314	50.3266	0.858098	50.3311	0.468785	1.95262	X11Lbeta
X:10636612-10641489	116.364	79.8031	0.544128	36.5609	0.789929	36.5649	0.377161	1.56031	X11Lbeta
X:10642712-10645612	128.605	90.1108	0.513171	38.4939	0.79127	38.4973	0.355703	1.56671	X11Lbeta
X:10654851-10657874	179.415	86.314	1.05564	93.1013	0.955277	93.1073	0.731711	3.10727	CG2111,X11Lbeta
X:10661381-10666111	76.0449	47.2335	0.687043	28.8115	0.755509	28.8197	0.476222	1.40858	CG2111,Rab9E,X11Lbeta
X:10679626-10682640	75.9127	66.6742	0.187212	9.23848	0.405369	9.24038	0.129766	0.519813	X11Lbeta
X:10693944-10695224	129.432	152.887	-0.240264	23.4542	0.592732	-23.4555	-0.166538	0.898283	X11Lbeta
X:10696669-10697828	171.408	133.081	0.365125	38.3265	0.738478	38.3282	0.253085	1.34124	X11Lbeta
X:10720669-10723064	132.941	139.578	-0.0702904	6.63748	0.236333	-6.63785	-0.0487216	0.269623	stx
X:10727110-10729524	141.726	132.629	0.095714	9.09755	0.314827	9.09805	0.0663439	0.378084	stx
X:10733734-10737190	402.809	489.846	-0.282233	87.0371	0.705087	-87.0375	-0.195629	1.22107	stx
X:10738590-10739352	226.667	225.35	0.00840624	1.3169	0.0506236	1.31692	0.00582676	0.0519499	stx
X:10742905-10745994	204.83	209.517	-0.0326385	4.68675	0.124223	-4.68686	-0.0226233	0.132644	ras,stx,lncRNA:CR44766
X:10751713-10756143	96.5948	61.2138	0.658087	35.3809	0.79916	35.3871	0.456151	1.60524	Rph
X:10761350-10768800	102.649	64.8809	0.66185	37.7678	0.812123	37.7736	0.458759	1.67197	BTBD9,Atg8a,Tango5
X:10773814-10776115	84.5799	96.9004	-0.196188	12.3205	0.465312	-12.3221	-0.135987	0.626072	CG15211
X:10776896-10778160	71.5603	71.4851	0.00151563	0.0751387	0.0059452	0.0751539	0.00105056	0.00596294	Ant2,CG15211
X:10780354-10781637	79.9361	43.9971	0.86144	35.939	0.810134	35.9494	0.597105	1.66143	sesB,Ant2
X:10804962-10806051	72.813	159.283	-1.12932	86.4698	0.954361	-86.4772	-0.782787	3.08698	Imp
X:10807115-10808062	44.1013	97.3653	-1.14259	53.264	0.89359	-53.2763	-0.791981	2.24045	Imp
X:10812328-10813190	42.367	69.0456	-0.70461	26.6786	0.735975	-26.6879	-0.488398	1.33171	Imp
X:10846417-10848183	104.587	96.875	0.110505	7.71182	0.31409	7.71261	0.076596	0.377008	sbr,Pgls,CG2202
X:10857482-10859040	125.535	48.86	1.36137	76.6754	0.949801	76.6875	0.943629	2.99176	sofe,CG2186
X:10893104-10894033	38.8306	67.1771	-0.790773	28.3464	0.753207	-28.3575	-0.548122	1.39921	CG1582,lncRNA:CR44524,lncRNA:CR45617
X:10903665-10904320	45.4207	145.966	-1.68421	100.545	0.975683	-100.56	-1.16741	3.71657
X:10910914-10912302	414.592	442.058	-0.0925438	27.4661	0.332685	-27.4663	-0.0641465	0.404493	CG43901
X:10927271-10928391	38.8616	67.4709	-0.795919	28.6093	0.755196	-28.6203	-0.551689	1.4073	CG2145
X:10932349-10935551	41.6578	75.0877	-0.849989	33.4299	0.792946	-33.4407	-0.589168	1.57478	Myo10A
X:10967505-10974307	86.314	53.078	0.701481	33.236	0.788499	33.2434	0.48623	1.55352	C901,vex
X:10976331-10978901	144.647	77.7727	0.895204	66.8747	0.916432	66.8807	0.620508	2.48209	vex
X:10982908-10983804	405.237	320.326	0.339226	84.9112	0.764092	84.9119	0.235133	1.44431	vex
X:10991469-10997463	152.511	108.514	0.491028	43.9967	0.801998	43.9994	0.340355	1.61948	vex
X:11001729-11004799	124.576	61.7901	1.01158	62.786	0.91594	62.7941	0.701173	2.47623	vex
X:11011757-11015069	150.699	89.1466	0.757418	61.5524	0.893277	61.557	0.525002	2.23752	vex
X:11021498-11026885	164.128	67.3208	1.2857	96.8077	0.967905	96.8162	0.891181	3.43905	vex
X:11031069-11034402	273.969	238.099	0.202452	35.8701	0.573488	35.8707	0.140329	0.852115	vex
X:11038929-11043875	168.502	124.142	0.440778	44.3604	0.785146	44.3626	0.305524	1.5378	SmydA-4,vex
X:11051107-11055102	68.744	48.5811	0.500838	20.1629	0.659112	20.1691	0.347154	1.0762	CG1552
X:11079939-11083547	154.626	121.728	0.345119	32.8978	0.709848	32.8996	0.239218	1.23735	sev,asRNA:CR44358
X:11086286-11089076	67.3375	51.3234	0.391795	16.0141	0.589759	16.0189	0.271571	0.891011	sev,Vago,asRNA:CR45604
X:11136467-11139889	113.123	60.2112	0.909789	52.9118	0.886348	52.9196	0.630618	2.17462	Klp10A,CDK2AP1,CG15199,ssp7,asRNA:CR44054
X:11140771-11143036	235.315	199.484	0.238319	35.8308	0.62771	35.8316	0.16519	0.988082	CG15199,CG15202,ssp7,asRNA:CR44054
X:11143746-11144503	101.787	54.1767	0.909812	47.6105	0.868848	47.6192	0.630634	2.0314	Ran,CG15202,CG15201
X:11163061-11167143	116.476	66.8924	0.80012	49.5837	0.869474	49.5902	0.554601	2.03618	Antdh,Dlic
X:11169079-11172477	144.601	72.1069	1.00387	72.494	0.931988	72.5009	0.695827	2.68807	Antdh,CG1394
X:11236370-11237512	104.944	56.0275	0.905415	48.9166	0.873676	48.925	0.627586	2.0689	CG44422
X:11252393-11256085	94.5215	203.521	-1.10647	109	0.965469	-109.006	-0.766944	3.36589	CG44422
X:11261496-11264040	93.7404	78.7322	0.251716	15.0082	0.534598	15.0103	0.174476	0.764855	CG44422
X:11281570-11284616	194.99	120.415	0.695387	74.5753	0.900809	74.5785	0.482006	2.31071	CG44422
X:11324713-11327324	156.982	154.265	0.0251943	2.71764	0.110746	2.71775	0.0174633	0.117372	l(1)10Bb,Gapvd1
X:11337569-11338685	191.354	145.394	0.39628	45.9603	0.771177	45.962	0.27468	1.47481	Kap3
X:11338773-11339423	352.336	422.504	-0.262012	70.1678	0.678848	-70.1683	-0.181613	1.13584	Kap3,CG34348
X:11369666-11373211	144.285	107.484	0.424803	36.8014	0.75656	36.8038	0.294451	1.41288	dlg1,Tim8
X:11382662-11383478	271.404	215.526	0.332579	55.8778	0.74116	55.8788	0.230526	1.35155	dlg1
X:11391404-11394424	102.553	73.6236	0.478133	28.9297	0.737003	28.9336	0.331416	1.33561	dlg1
X:11394570-11395560	42.066	77.0812	-0.873725	35.0152	0.804032	-35.0261	-0.60562	1.6298	dlg1
X:11424675-11425440	56.1399	121.844	-1.11794	65.7042	0.926132	-65.7137	-0.774896	2.60548	Gs2
X:11426243-11429255	105.1	66.369	0.663181	38.731	0.816772	38.7367	0.459682	1.69702	Gs2
X:11433322-11434105	348.125	310.936	0.16299	37.1895	0.506437	37.1898	0.112976	0.706105	Evi5
X:11440182-11442597	90.1638	124.665	-0.467431	34.5007	0.76445	-34.5039	-0.323998	1.44583	Sk1,Evi5
X:11451870-11452638	391.739	324.28	0.272654	67.4594	0.689755	67.46	0.18899	1.17039	Evi5
X:11492165-11494434	66.7505	70.0091	-0.0687644	3.25863	0.173059	-3.25935	-0.0476638	0.190022	CG33235,Drak,lncRNA:CR44556
X:11505675-11507132	53.1442	90.627	-0.77003	37.4828	0.817867	-37.4907	-0.533744	1.70302	Drak
X:11510480-11511533	58.214	159.082	-1.45033	100.868	0.973895	-100.878	-1.00529	3.64562	Drak
X:11513706-11515938	121.619	109.036	0.157568	12.5833	0.433284	12.5843	0.109218	0.567897	Drak
X:11528019-11531039	124.734	75.0487	0.732955	49.6852	0.863462	49.6906	0.508046	1.99115	Drak
X:11541442-11545819	194.95	124.873	0.642646	70.0772	0.883577	70.0801	0.445448	2.15052	Drak
X:11547435-11549785	111.765	78.5228	0.509289	33.2425	0.767735	33.2464	0.353012	1.45988	Drak,mir-2492
X:11561993-11562949	46.6028	68.8212	-0.562437	22.2184	0.687542	-22.2255	-0.389852	1.16328	Polr2A,PGRP-SA
X:11569317-11571418	107.505	58.4459	0.879236	49.0596	0.87305	49.0674	0.60944	2.06396	Polr2A,Kmn1,CG11699,asRNA:CR44266
X:11579206-11581189	100.192	66.1969	0.597939	33.9956	0.785414	34.0009	0.41446	1.53905	nod,lncRNA:roX2,CG11695,pkm
X:11609260-11611783	114.893	84.1807	0.448733	30.7125	0.74011	30.7158	0.311038	1.3475	CG2247,CG1703
X:11619002-11619850	35.581	66.4636	-0.901455	30.8825	0.773859	-30.8957	-0.624841	1.4866	Met
X:11621535-11626832	118.925	95.5123	0.316295	23.4128	0.648853	23.415	0.219239	1.04655	Met,Ptp10D
X:11630730-11633376	113.985	135.793	-0.252564	21.8079	0.593425	-21.8094	-0.175064	0.899986	Ptp10D
X:11640172-11643718	71.6108	59.5585	0.265871	12.0523	0.495128	12.0553	0.184288	0.68345	Ptp10D
X:11658022-11660988	229.78	211.093	0.122372	18.6866	0.398239	18.687	0.0848219	0.507895	Ptp10D
X:11684648-11685276	32.9147	77.0558	-1.22717	44.1411	0.857114	-44.1581	-0.850609	1.94571	bif
X:11694981-11696616	80.7803	80.8071	-0.000479424	0.0268487	0.00261499	-0.026853	-0.000332312	0.00261842	PhKgamma,bif
X:11713206-11716308	186.51	129.072	0.531075	57.4378	0.84024	57.4403	0.368113	1.83408	Amun,prtp,lncRNA:CR45618
X:11722974-11724060	67.295	36.8071	0.870513	30.4878	0.770819	30.5003	0.603394	1.47324	Tango10,CG15221,inaF-B,inaF-D
X:11728825-11733776	193.801	183.059	0.0822669	10.742	0.282375	10.7423	0.0570231	0.331807	CG15221,inaF-C,inaF-A,inaF-B,inaF-D
X:11756267-11759851	83.3201	72.3958	0.202758	10.9243	0.443454	10.9262	0.140541	0.586005	m
X:11764566-11765484	40.3202	101.343	-1.32967	61.0227	0.918064	-61.0371	-0.921657	2.50181	m,CG9360
X:11804413-11806452	209.281	183.923	0.186341	25.3581	0.540164	25.3588	0.129162	0.776885	Hsc70-3
X:11814724-11821566	134.501	98.4516	0.450131	36.0495	0.76474	36.0523	0.312007	1.44706	CG1578,rudhira
X:11833762-11835769	84.8668	54.3587	0.64269	30.5081	0.766372	30.5149	0.445479	1.45402	rudhira
X:11859274-11861559	46.2419	79.3416	-0.778875	33.0996	0.789705	-33.1088	-0.539875	1.55925	ATP7
X:11881257-11882317	37.3771	65.9361	-0.818913	28.559	0.75504	-28.5707	-0.567628	1.40666	CG10353
X:11916243-11916690	39.4902	124.509	-1.65668	85.0187	0.962071	-85.0349	-1.14833	3.27205	pot
X:11930948-11932861	86.8497	46.4577	0.902601	40.3919	0.837155	40.402	0.625635	1.81496	Pdzd8,cac
X:11939199-11941715	75.4456	54.355	0.473024	21.0906	0.667985	21.0959	0.327875	1.10258	cac
X:11975445-11978269	65.5941	46.4736	0.497154	19.1205	0.646328	19.1269	0.344601	1.03938	cac
X:11983381-11985802	443.833	386.263	0.200435	57.5705	0.587144	57.5708	0.138931	0.884657	gd,cac
X:12003073-12004876	39.4633	78.0257	-0.983438	38.5624	0.827299	-38.5749	-0.681667	1.75619	fw
X:12018392-12019424	110.429	61.7812	0.837872	48.6473	0.869519	48.6545	0.580769	2.03652	Lsm12a,Chrac-16
X:12065829-12068881	84.236	59.9151	0.491518	24.3209	0.702807	24.3259	0.340694	1.21337	Muc11A,lncRNA:CR43960,lncRNA:CR43961,Ten-a
X:12073900-12075626	362.363	299.466	0.275043	62.897	0.698225	62.8976	0.190646	1.19807	lncRNA:CR43960,Ten-a
X:12098536-12100764	91.2333	88.0044	0.0519837	3.22883	0.152675	3.22925	0.0360324	0.165671	lncRNA:CR43960,Ten-a
X:12119095-12124335	71.529	56.1663	0.348823	15.3627	0.572639	15.3666	0.241786	0.850125	Ten-a
X:12135365-12138200	91.2514	104.9	-0.201098	13.6487	0.483394	-13.6502	-0.13939	0.660474	Ten-a
X:12144420-12145805	194.025	113.982	0.767437	80.043	0.917281	80.0467	0.531947	2.49231	Ten-a
X:12177772-12179275	202.248	202.982	-0.00522524	0.733843	0.0400966	-0.733861	-0.00362186	0.0409226	CG1924,Ten-a
X:12182505-12187361	246.683	365.005	-0.565256	118.322	0.88722	-118.323	-0.391806	2.18232	Ten-a
X:12214572-12221316	95.3791	76.8143	0.312297	18.5647	0.604041	18.5674	0.216468	0.926444	Ten-a
X:12221883-12223154	90.2969	71.8725	0.329237	18.4244	0.610254	18.4274	0.22821	0.942261	Ten-a
X:12228640-12234435	74.8224	68.3221	0.131118	6.50028	0.309083	6.50161	0.0908838	0.369736	CG32655,Ten-a
X:12241298-12244977	120.112	76.3684	0.653331	43.7434	0.835077	43.7483	0.452854	1.80227	Ten-a
X:12249187-12260891	91.426	64.6033	0.500997	26.8227	0.724711	26.8274	0.347264	1.28993	Ten-a
X:12263498-12268032	119.028	63.6591	0.902863	55.369	0.893054	55.3763	0.625817	2.23543	Ten-a
X:12280190-12285576	131.857	88.2432	0.579415	43.6137	0.823611	43.6175	0.40162	1.73506	Ten-a
X:12298997-12304876	98.9213	120.452	-0.284104	21.5306	0.612892	-21.5325	-0.196926	0.949051	Ten-a
X:12354177-12355749	117.377	93.8221	0.323153	23.5552	0.649747	23.5574	0.223993	1.0491
X:12375981-12376348	42.5018	100.077	-1.23551	57.5749	0.908609	-57.5882	-0.856391	2.39261	Ir11a
X:12380212-12381881	164.749	90.8498	0.858717	73.8994	0.92269	73.9044	0.595217	2.55993
X:12387377-12389875	150.352	175.502	-0.223141	25.1498	0.578226	-25.1508	-0.15467	0.863286
X:12466254-12469617	408.497	438.396	-0.101912	29.8997	0.361383	-29.8999	-0.0706397	0.44845	CG42258
X:12471862-12475788	123.208	125.19	-0.0230233	1.98199	0.0795449	-1.98213	-0.0159585	0.0828871	CG42258
X:12479559-12480858	42.1766	109.387	-1.37493	67.2104	0.932748	-67.2244	-0.953026	2.6993
X:12484630-12485174	41.7456	111.812	-1.42137	70.0659	0.938916	-70.0803	-0.985221	2.79551
X:12498398-12499324	41.2873	181.953	-2.13979	140.666	0.992289	-140.682	-1.48319	4.86512	CG2556,snoRNA:Me18S-G894
X:12501884-12502521	37.8032	110.163	-1.54306	72.3602	0.943074	-72.3766	-1.06957	2.866	CG2556
X:12509866-12511567	43.6263	100.671	-1.20638	57.0447	0.906665	-57.0575	-0.836198	2.37156	CG2556
X:12564331-12570251	72.1383	92.9927	-0.366353	20.8544	0.647602	-20.8577	-0.253936	1.04299	Pits,hwt
X:12572712-12576563	98.3255	59.3916	0.727308	38.934	0.823924	38.9407	0.504131	1.73684	Pits
X:12580862-12583125	212.411	134.978	0.654133	77.433	0.893009	77.4357	0.453411	2.23501	Pits
X:12589078-12591198	77.572	67.533	0.199944	10.039	0.426467	10.041	0.138591	0.55594	LIMK1
X:12611332-12613445	64.2872	86.0569	-0.420759	21.7697	0.668231	-21.7737	-0.291648	1.10332	CG1463,Fpgs,asRNA:CR45621
X:12614193-12614936	43.7227	81.1911	-0.892941	37.4685	0.820147	-37.4791	-0.61894	1.71561	Fpgs,asRNA:CR45621
X:12621402-12622114	122.722	156.035	-0.34648	33.3134	0.711457	-33.3152	-0.240162	1.24291	CG11085,lncRNA:CR44568
X:12633862-12638204	112.863	58.1537	0.956632	54.7095	0.893813	54.7179	0.663087	2.24256	Tomosyn,mir-970
X:12641745-12642622	145.571	102.761	0.502439	42.8108	0.802289	42.8138	0.348265	1.62095	Tomosyn
X:12647245-12648703	63.3523	58.0025	0.12728	5.34973	0.277145	5.35124	0.0882239	0.324546	Tomosyn
X:12652975-12655304	144.837	107.053	0.436102	37.7839	0.767512	37.7864	0.302283	1.45891	CkIalpha,Tomosyn
X:12663564-12666887	226.253	227.852	-0.010157	1.59851	0.052434	-1.59855	-0.00704032	0.0538586	Tis11,mir-9377
X:12671785-12673212	42.1356	137.404	-1.70532	95.2688	0.972464	-95.284	-1.18204	3.59227	Tis11
X:12715617-12726000	129.353	149.981	-0.213472	20.6285	0.547025	-20.6296	-0.147967	0.791919	lncRNA:CR43963,Smr
X:12735270-12737050	390.162	337.613	0.208705	52.5496	0.601381	52.55	0.144663	0.91975	Smr
X:12746734-12747920	89.2535	73.2554	0.284974	15.9981	0.561553	16.0007	0.197529	0.824516	CG4004
X:12753728-12755576	469.662	775.422	-0.723357	305.759	0.930468	-305.76	-0.501393	2.66597	lncRNA:CR44619
X:12760261-12762541	70.3903	41.8498	0.750155	28.5405	0.754325	28.5503	0.519968	1.40374	Paics,pira
X:12775972-12778615	108.554	78.4308	0.468921	30.1232	0.742412	30.1268	0.325031	1.35639	CG32647
X:12781035-12783786	234.529	150.303	0.641892	84.2258	0.89502	84.2282	0.444925	2.25399	CG32647
X:12799763-12802231	80.1268	49.0797	0.707158	31.0471	0.773345	31.0551	0.490164	1.48433	Nep6,Pde9
X:12807104-12811978	135.369	86.3878	0.648002	48.9816	0.850677	48.9859	0.449161	1.90164	Pde9
X:12815939-12821600	140.892	100.542	0.486781	40.3492	0.792097	40.3521	0.337411	1.57068	Pde9
X:12836129-12838277	292.231	372.251	-0.349169	80.0206	0.769814	-80.0214	-0.242026	1.46887	Pde9
X:12840480-12845634	101.953	95.0184	0.101628	6.93478	0.289393	6.93553	0.0704431	0.341635	Pde9
X:12850043-12855978	95.0974	58.5421	0.699932	36.5553	0.809106	36.562	0.485156	1.65603	CG4661,Pde9
X:12863900-12866754	174.789	175.15	-0.00297693	0.36104	0.0162711	-0.361053	-0.00206345	0.0164049	Pde9
X:12882177-12885079	151.463	144.553	0.067362	6.9095	0.238501	6.90983	0.0466918	0.272466	Pde9
X:12904888-12906792	217.497	138.925	0.64669	78.572	0.89388	78.5747	0.448251	2.24319	CG4404,mRpL49
X:12916536-12918743	123.518	91.6796	0.43005	31.8385	0.74011	31.8414	0.298088	1.3475	fne,lncRNA:CR45626
X:12924600-12927889	191.219	130.339	0.552954	60.8797	0.850431	60.8822	0.383279	1.9	fne
X:12938362-12940559	210.178	270.478	-0.363901	60.3002	0.765723	-60.3013	-0.252237	1.45125	fne
X:12974954-12978276	105.195	96.4412	0.12534	8.75344	0.352801	8.75434	0.0868788	0.435101	CG15721,CG12716,asRNA:CR43152
X:12987483-12989439	158.988	153.266	0.0528807	5.72206	0.184949	5.72231	0.0366541	0.204505	rad
X:12991438-12993148	78.2981	109.159	-0.479385	30.8611	0.748357	-30.8649	-0.332285	1.37974	rad
X:12993707-12997236	93.7916	149.896	-0.676433	56.1046	0.871463	-56.1087	-0.468868	2.05154	rad
X:12997669-13001257	137.434	172.679	-0.329358	35.2455	0.706674	-35.2471	-0.228294	1.22647	rad
X:13034735-13042633	95.2739	63.311	0.589624	31.9628	0.772205	31.9683	0.408696	1.47931	rad
X:13062233-13062938	70.1703	285.222	-2.02315	215.051	0.997743	-215.061	-1.40234	6.09355	mir-971,rad
X:13088936-13090358	168.115	109	0.625119	59.1151	0.867284	59.1184	0.4333	2.01954	hep,lic
X:13091971-13092526	36.2377	50.4815	-0.478263	14.2438	0.563184	-14.2518	-0.331507	0.828244	lic
X:13105647-13106708	63.7173	99.2572	-0.639485	35.5398	0.798556	-35.5456	-0.443258	1.60224	Fer3HCH,Chpf
X:13121249-13122519	40.21	83.1474	-1.04812	42.9374	0.851594	-42.9502	-0.726499	1.9078	CG32638,CG42237
X:13140528-13141079	40.4864	121.38	-1.58402	80.8938	0.956953	-80.9093	-1.09796	3.14547	CG32645
X:13146688-13148326	43.1175	75.8895	-0.815629	32.7721	0.788007	-32.7822	-0.565351	1.5512	CG32645
X:13148764-13149558	45.2416	106.265	-1.23194	61.0232	0.917505	-61.0356	-0.853917	2.49502	CG32645
X:13154596-13155649	58.205	59.4012	-0.0293487	1.19619	0.0729292	-1.19655	-0.0203429	0.0757254	CG4318,CG4332
X:13203519-13207600	89.7978	81.8363	0.133939	7.96151	0.339547	7.96264	0.0928398	0.414829	sno
X:13219635-13220529	114.882	107.084	0.101407	7.7978	0.301305	7.79846	0.0702903	0.358541	mew
X:13224637-13225516	32.0188	103.76	-1.69625	71.7409	0.942046	-71.7609	-1.17575	2.8481	mew
X:13228579-13231048	96.2541	65.7764	0.549277	30.4777	0.758102	30.4826	0.38073	1.41924	mew
X:13250853-13251785	37.927	87.432	-1.20494	49.505	0.880224	-49.5197	-0.835198	2.12214	mew
X:13276185-13277395	162.437	151.389	0.101622	11.0482	0.327768	11.0487	0.070439	0.397152	HDAC4
X:13279438-13282520	121.509	101.053	0.26596	20.4567	0.598744	20.4584	0.184349	0.913155	HDAC4
X:13283000-13284802	158.223	143.121	0.144722	15.1018	0.423651	15.1025	0.100314	0.551042	CG15743,HDAC4
X:13295456-13296358	87.1035	59.8186	0.542137	27.2849	0.733405	27.2903	0.375781	1.32202	CG1764,CG1622
X:13299971-13302410	78.3008	92.5326	-0.240935	14.2318	0.518551	-14.2338	-0.167003	0.730955	CG1764,CG1622
X:13319123-13319984	76.8139	106.409	-0.470181	29.5951	0.739328	-29.5988	-0.325904	1.34449	IP3K2
X:13320001-13320595	37.1251	97.9492	-1.39964	60.8242	0.917795	-60.8403	-0.970157	2.49854	IP3K2
X:13323909-13325630	43.1285	111.308	-1.36784	68.1791	0.934938	-68.1928	-0.948114	2.73242	IP3K2
X:13336277-13337858	106.127	48.8829	1.11838	57.2437	0.90633	57.2546	0.775204	2.36797	RpS15Aa,CG15747
X:13342057-13343546	599.461	546.024	0.134702	53.4371	0.443521	53.4373	0.0933683	0.586125
X:13361783-13363405	105.586	74.5208	0.502703	31.0651	0.753967	31.0692	0.348447	1.40229	Syt12
X:13374416-13378271	133.9	135.407	-0.0161499	1.50734	0.0723258	-1.50742	-0.0111943	0.0750747	CG1640
X:13379582-13381298	83.2138	44.2844	0.910025	38.9294	0.829243	38.9401	0.630781	1.76752	CG1640,Rbp1-like
X:13381867-13384382	75.9156	67.6381	0.166559	8.27745	0.375352	8.27912	0.11545	0.470567	Rbp1-like,Tim9a
X:13390948-13392282	47.1044	114.883	-1.28623	67.7783	0.933329	-67.7905	-0.891545	2.70798	lncRNA:CR44620
X:13392471-13396126	78.88	93.9915	-0.252871	15.1115	0.535895	-15.1136	-0.175277	0.767644	Bcat,lncRNA:CR44621
X:13403182-13404531	190.208	226.843	-0.25412	36.6355	0.641232	-36.6364	-0.176142	1.02508	CG12725,GstT4
X:13420878-13422018	319.367	210.508	0.601337	108.858	0.893188	108.86	0.416815	2.23668	Set2
X:13431172-13434266	82.2696	59.6712	0.463326	22.5984	0.682982	22.6032	0.321153	1.1488
X:13446588-13450009	119.216	66.5073	0.84199	52.7084	0.881744	52.7152	0.583623	2.13491	Neto
X:13502431-13507166	170.934	120.866	0.500023	50.0672	0.818604	50.0697	0.34659	1.70708	Neto
X:13542413-13543972	62.1966	67.216	-0.11197	5.01945	0.256046	-5.02069	-0.0776117	0.295776	Cpr12A
X:13601327-13601838	41.2828	82.0186	-0.99041	40.7358	0.839234	-40.7478	-0.6865	1.8278	up
X:13615955-13617357	125.364	65.8384	0.929124	59.5258	0.90481	59.533	0.644019	2.35188	tth,Tango2
X:13624307-13628561	127.764	112.66	0.181504	15.1038	0.478812	15.1049	0.125809	0.651644	CG2691,NFAT
X:13629145-13630392	64.207	89.6923	-0.482254	25.4853	0.711859	-25.4899	-0.334273	1.24431	NFAT
X:13634062-13634962	30.599	171.151	-2.48371	140.552	0.992334	-140.574	-1.72158	4.87094	NFAT
X:13639956-13642513	123.122	120.863	0.0267155	2.25897	0.103549	2.25913	0.0185178	0.109312	NFAT
X:13643268-13644525	42.936	80.4465	-0.905843	37.5105	0.820638	-37.5215	-0.627882	1.71835	NFAT
X:13693834-13698753	168.789	102.365	0.721508	66.4248	0.894909	66.4287	0.500111	2.25292	Nadsyn,Nna1
X:13702349-13704066	134.992	98.8931	0.448934	36.0991	0.764874	36.1019	0.311177	1.44763	Nadsyn,Nna1
X:13733532-13737264	242.556	150.552	0.688056	92.0039	0.909861	92.0065	0.476924	2.4064	g,Grip91,CG11134
X:13747924-13750384	407.403	365.806	0.155377	41.5966	0.508694	41.5969	0.107699	0.710689	Pdcd4
X:13753973-13757222	139.811	95.6255	0.548012	44.1856	0.818448	44.189	0.379853	1.70621	Rtc1,Pdcd4,CG32625,asRNA:CR43833
X:13764742-13766313	521.332	549.244	-0.0752434	27.9115	0.302892	-27.9116	-0.0521548	0.360815	rdgB
X:13768086-13769201	162.142	77.5014	1.06497	84.641	0.949242	84.6477	0.738179	2.98069	rdgB
X:13769335-13771496	107.27	48.7555	1.13762	58.515	0.910241	58.526	0.788535	2.41063	rdgB
X:13783601-13787492	92.6382	89.9579	0.0423577	2.68033	0.126235	2.68066	0.0293601	0.134944	amrt,inaE
X:13788519-13791358	110.519	119.364	-0.111071	8.84479	0.328372	-8.84549	-0.0769886	0.39805	CG10993,inaE
X:13793003-13794635	262.228	322.915	-0.300335	60.6874	0.717335	-60.6882	-0.208176	1.26349	inaE
X:13799378-13801728	113.346	75.0761	0.594308	38.2699	0.805976	38.2745	0.411943	1.63978	inaE
X:13804237-13805843	79.8767	61.6153	0.374486	18.2614	0.619396	18.2652	0.259574	0.965995	inaE
X:13814795-13820188	68.2842	55.9062	0.288545	12.3781	0.506526	12.3814	0.200004	0.706286	Clic
X:13835290-13837162	362.912	236.332	0.618808	126.581	0.902128	126.582	0.428925	2.32409	AMPdeam
X:13843245-13845576	137.443	77.0566	0.834844	60.3864	0.899021	60.3922	0.578669	2.29284	AMPdeam,mamo
X:13891786-13893355	134.099	115.395	0.216719	18.7041	0.547115	18.7053	0.150218	0.792116	mamo
X:13898015-13900267	301.891	435.725	-0.529388	133.833	0.875933	-133.834	-0.366944	2.08693	mamo
X:13905448-13908574	146.169	96.2433	0.602882	49.9259	0.843503	49.9296	0.417886	1.85472	mamo
X:13926472-13928817	88.0039	71.2689	0.304294	16.735	0.578785	16.7377	0.210921	0.864612	mamo
X:13934412-13936097	42.5813	58.6981	-0.463095	16.1168	0.597313	-16.1235	-0.320993	0.909597	mamo
X:13944526-13944893	41.4088	70.3004	-0.763594	28.8915	0.757476	-28.9016	-0.529283	1.41666	mamo
X:13961318-13965490	89.641	58.7042	0.610696	30.9368	0.766819	30.9429	0.423302	1.45594	mamo
X:13988241-13995877	137.215	116.315	0.238393	20.8993	0.578919	20.9007	0.165242	0.86493	ben,lncRNA:CR44655,mamo
X:14013554-14016027	107.85	69.5587	0.632724	38.2913	0.811206	38.2966	0.438571	1.6671	tRNA:Arg-TCG-3-1,tRNA:Arg-TCG-3-2,tRNA:Arg-TCG-3-3,tRNA:Arg-TCG-2-1,tRNA:Ser-CGA-1-1,tRNA:Ser-CGA-1-2
X:14068790-14070101	40.2429	85.6576	-1.08985	45.4146	0.862635	-45.4277	-0.755423	1.98511	tRNA:Ser-AGA-1-1
X:14148219-14150362	99.4904	84.3092	0.238866	15.1811	0.530665	15.183	0.165569	0.756438
X:14165373-14167990	47.4144	91.7569	-0.952492	44.3425	0.856488	-44.3527	-0.660217	1.94134
X:14200324-14201651	59.2359	73.8013	-0.317174	14.5654	0.553753	-14.5688	-0.219848	0.806882	yl,Prp16,CG11590,mir-4917
X:14211937-14214716	537.024	629.684	-0.229641	92.66	0.640114	-92.6602	-0.159175	1.02197	Prp16,l(1)G0469
X:14216955-14219745	266.235	179.438	0.569216	86.7971	0.878347	86.7989	0.39455	2.10658	Prp16
X:14220228-14221039	196.009	205.082	-0.0652771	9.07248	0.251844	-9.07271	-0.0452467	0.290144	Prp16
X:14232736-14235223	78.7598	67.7733	0.216743	10.9865	0.455389	10.9887	0.150235	0.607683	Fbxl4,CG42271
X:14257115-14258684	33.367	66.0677	-0.985525	32.7007	0.787895	-32.7156	-0.683114	1.55067	mud
X:14320755-14323580	144.629	139.856	0.0484111	4.77265	0.176993	4.7729	0.033556	0.19479	dpr8
X:14345856-14347647	64.6229	176.737	-1.45148	112.114	0.979661	-112.123	-1.00609	3.89522	dpr8
X:14368592-14374132	113.562	100.943	0.169942	12.6192	0.444437	12.6204	0.117795	0.587773	dpr8
X:14430851-14435006	85.8413	58.3373	0.557253	27.504	0.737249	27.5097	0.386259	1.33655	dpr8
X:14446919-14451429	87.4752	59.9885	0.544189	27.4867	0.735059	27.4921	0.377203	1.32825	dpr8
X:14494140-14496223	155.67	133.892	0.217426	21.7786	0.564347	21.7796	0.150709	0.830909	CG12540
X:14511248-14512314	78.1981	274.403	-1.81109	196.205	0.995888	-196.213	-1.25535	5.49373
X:14516806-14518589	51.9617	72.1783	-0.474116	20.2166	0.657458	-20.2222	-0.328632	1.07136	lncRNA:CR44110
X:14521141-14527920	75.0185	95.095	-0.342123	20.0765	0.63037	-20.0794	-0.237142	0.995252
X:14566939-14567895	329.784	365.987	-0.150271	36.203	0.485986	-36.2033	-0.10416	0.665505
X:14587890-14590466	192.417	169.935	0.179248	22.4813	0.517322	22.482	0.124245	0.728405	sbm
X:14655541-14657508	40.7502	291.882	-2.8405	251.131	0.999195	-251.147	-1.96889	7.12515
X:14665585-14668017	95.5122	123.94	-0.37588	28.4274	0.706249	-28.4299	-0.26054	1.22502
X:14668205-14668842	472.919	453.953	0.0590484	18.9654	0.237227	18.9655	0.0409292	0.270794
X:14676905-14679598	163.177	181.516	-0.153661	18.3392	0.45635	-18.3398	-0.10651	0.609449	CG5321
X:14726817-14730102	214.427	176.023	0.284723	38.4039	0.674042	38.405	0.197355	1.12099	NetB
X:14730349-14733566	61.5812	81.174	-0.398528	19.5928	0.641433	-19.5969	-0.276239	1.02564	NetB
X:14746619-14747507	37.4891	62.8889	-0.746332	25.3997	0.724666	-25.4107	-0.517318	1.28977	NetB
X:14747966-14750167	81.2772	118.458	-0.543454	37.1809	0.792633	-37.1849	-0.376694	1.57327	NetB
X:14753286-14755411	71.0301	76.6571	-0.109991	5.62709	0.272987	-5.62817	-0.0762397	0.318811
X:14766910-14768860	42.6922	131.353	-1.62141	88.661	0.966094	-88.6758	-1.12387	3.38418
X:14777257-14777817	48.6319	373.595	-2.9415	324.964	0.999821	-324.977	-2.03889	8.62923	CG5334,CG5347
X:14783068-14784308	73.6154	63.4743	0.213835	10.1411	0.433709	10.1433	0.148219	0.568647	Ag5r,Ag5r2
X:14784443-14787673	103.265	66.1818	0.64184	37.0829	0.806915	37.0884	0.44489	1.64463	rut,Ag5r,Ag5r2,lncRNA:CR45522
X:14791919-14793085	165.414	66.6331	1.31177	98.781	0.969805	98.7897	0.909251	3.50007	rut
X:14794666-14795970	316.656	383.912	-0.277863	67.2568	0.700215	-67.2574	-0.1926	1.20469	rut
X:14800869-14808153	129.257	89.7171	0.526792	39.5404	0.800121	39.5439	0.365145	1.61004	rut
X:14813215-14815969	364.338	449.841	-0.304139	85.5033	0.7267	-85.5038	-0.210813	1.29718	rut
X:14827357-14828416	105.666	84.1507	0.328464	21.5153	0.639645	21.5178	0.227674	1.02067	CG14408
X:14829791-14833295	143.421	83.2969	0.783923	60.1242	0.892942	60.1293	0.543374	2.23438	CG14408,CG14411
X:14838811-14842800	130.767	100.945	0.373427	29.8219	0.708015	29.8243	0.25884	1.23105	Grx5,CG12539,CG32590,Flo2
X:14853259-14853600	41.8028	155.576	-1.89594	113.773	0.983952	-113.789	-1.31417	4.1322	CG9521,CG9519,Flo2
X:14856346-14856569	41.2014	103.09	-1.32314	61.8885	0.920075	-61.9026	-0.917129	2.52667	CG9519,Flo2,lncRNA:CR46391
X:14921022-14921872	38.1123	61.1322	-0.681673	23.0198	0.699186	-23.0299	-0.4725	1.20126	CG9503,Flo2
X:14935654-14937093	104.552	106.867	-0.0315947	2.31493	0.104466	-2.31514	-0.0218997	0.110335	pdgy
X:14950043-14950918	40.262	116.136	-1.52833	75.8744	0.949466	-75.8898	-1.05936	2.98511	pdgy
X:14950925-14952830	62.3482	84.6952	-0.441932	22.347	0.677596	-22.3514	-0.306324	1.13195	pdgy,lncRNA:CR44831
X:14952929-14955136	96.347	86.4459	0.156443	9.90115	0.399245	9.90238	0.108438	0.509567	eag,pdgy,CG9030,lncRNA:CR44831
X:14966604-14969695	124.226	126.092	-0.0215031	1.86544	0.078338	-1.86556	-0.0149048	0.0815767	eag
X:15047087-15047698	36.7942	77.8894	-1.08195	41.0951	0.841447	-41.1094	-0.749948	1.84166	hiw,CG5541
X:15061028-15064161	110.331	84.6516	0.382232	25.6797	0.68971	25.6825	0.264943	1.17025	hiw,ND-B18,opm
X:15069353-15070758	36.7681	87.9599	-1.25839	51.1918	0.886371	-51.2073	-0.872251	2.17481	dob,Lsd-2
X:15073090-15073702	45.7456	93.536	-1.03189	47.7904	0.872223	-47.8016	-0.715251	2.05747	Lsd-2
X:15084093-15086473	60.721	75.253	-0.309554	14.532	0.550601	-14.5353	-0.214567	0.799845	Cox17,CG15027,Dbct,CG33178,asRNA:CR44960
X:15087257-15093818	83.858	62.5107	0.423845	21.3473	0.663918	21.3515	0.293787	1.0904	Dbct,Rab3-GEF
X:15116716-15118633	46.0126	120.926	-1.39402	74.9132	0.947208	-74.9262	-0.966261	2.9414	Cyp4s3
X:15121121-15123600	41.4517	65.228	-0.65406	23.7763	0.706406	-23.7853	-0.45336	1.22556
X:15125249-15126425	37.1236	118.16	-1.67034	81.0367	0.957512	-81.0539	-1.15779	3.15853	drd
X:15126627-15128691	43.551	105.901	-1.28194	62.35	0.921059	-62.3632	-0.888571	2.53905	drd
X:15128933-15129813	33.6611	122.66	-1.86551	88.9988	0.966921	-89.0183	-1.29307	3.40887	drd
X:15149066-15149771	41.7018	71.6456	-0.780767	29.9437	0.765992	-29.9539	-0.541186	1.4524	CG9095
X:15154512-15155995	40.0682	83.7474	-1.06358	43.6791	0.854879	-43.6921	-0.737221	1.93019	CG9095
X:15158391-15161805	42.1604	69.5661	-0.722494	27.4056	0.743284	-27.4152	-0.500795	1.35978	CG9095
X:15163040-15164165	35.6604	138.78	-1.96041	103.12	0.977583	-103.138	-1.35885	3.79792	CG9095
X:15181313-15186499	76.9408	48.6994	0.659845	28.2414	0.749966	28.2491	0.45737	1.38616	CG43737
X:15204629-15206536	63.5555	64.0267	-0.0106569	0.471212	0.0312682	-0.471332	-0.00738683	0.0317674	CG32588
X:15214880-15216736	112.614	63.9196	0.81705	48.694	0.868356	48.7008	0.566336	2.02766
X:15235506-15240439	184.023	166.496	0.144398	17.5269	0.434312	17.5275	0.100089	0.569713
X:15256898-15261319	79.1922	69.2107	0.194364	9.98151	0.420299	9.9834	0.134723	0.545242
X:15276254-15279277	197.873	159.288	0.312936	38.5848	0.700595	38.586	0.21691	1.20596
X:15300090-15303266	129.152	123.435	0.0653201	5.71716	0.226879	5.71753	0.0452765	0.257319	gce
X:15305037-15308960	111.864	78.8954	0.503735	32.9687	0.764472	32.9726	0.349162	1.44592	gce
X:15359787-15360162	41.9496	69.942	-0.737503	27.9924	0.749341	-28.0021	-0.511198	1.38366	acj6,Pp1-13C
X:15382584-15386693	162.003	126.977	0.351456	35.0262	0.716843	35.028	0.243611	1.26175	CG9164,Cngl
X:15390921-15392948	95.8759	58.1716	0.720853	37.7043	0.816861	37.7112	0.499657	1.69751	Cngl
X:15399115-15400767	99.1214	48.277	1.03786	50.8444	0.883689	50.855	0.71939	2.15149	Cngl
X:15403347-15408602	125.148	78.1339	0.679619	47.0144	0.84909	47.0194	0.471076	1.89107	Cngl
X:15418052-15422146	129.923	89.991	0.5298	39.9316	0.801417	39.9351	0.367229	1.61655	Cngl
X:15423134-15429703	93.2485	74.8434	0.317205	18.4051	0.60679	18.4078	0.21987	0.933412	Cngl
X:15432646-15433535	324.282	179.257	0.85522	145.025	0.950382	145.028	0.592794	3.00341	Cngl
X:15434185-15435938	321.327	302.821	0.0855799	18.5066	0.325846	18.5068	0.0593195	0.394297	Cngl
X:15441446-15447582	160.728	113.305	0.504416	47.4236	0.813084	47.4263	0.349635	1.6771	Scamp,Cngl
X:15482717-15484115	346.935	256.743	0.434341	90.1921	0.823566	90.1931	0.301062	1.73481	CG6324,CG6340
X:15527707-15532553	149.803	136.235	0.136976	13.5687	0.414756	13.5694	0.0949448	0.535726	Ac13E
X:15577707-15578572	114.139	66.4397	0.78067	47.699	0.861718	47.7053	0.541119	1.97846	cerv,CG7872,betaNACtes5
X:15601119-15601607	42.0795	76.1551	-0.855824	34.0756	0.797506	-34.0864	-0.593212	1.59704
X:15622354-15622698	39.8207	97.0498	-1.28521	57.2291	0.907693	-57.2435	-0.890836	2.38264	sog
X:15623290-15624360	41.9826	119.137	-1.50475	77.154	0.951611	-77.1687	-1.04301	3.02849	sog
X:15626249-15626647	41.7038	90.7356	-1.12149	49.0318	0.878034	-49.0447	-0.777359	2.10401	sog
X:15632538-15633770	42.1739	81.7746	-0.955302	39.6007	0.833266	-39.6122	-0.662165	1.79136	sog
X:15690495-15692437	119.348	123.278	-0.0467393	3.92987	0.166086	-3.93015	-0.0323972	0.181624	lncRNA:CR43132,lncRNA:CR45523,lncRNA:CR45524
X:15693802-15694571	116.948	257.432	-1.13832	140.483	0.974521	-140.488	-0.789022	3.66988	lncRNA:CR45524,lncRNA:CR45526
X:15703291-15704345	97.4574	59.6121	0.709166	37.8453	0.816794	37.8519	0.491557	1.69714	Pis,Hap40
X:15709714-15710681	390.761	164.301	1.24994	226.46	0.984288	226.463	0.866395	4.15331	CG9281,CG15601
X:15732135-15732859	36.9106	69.6713	-0.916528	32.7607	0.78832	-32.7735	-0.635289	1.55268	HUWE1,CG8191,CG12379
X:15739946-15740956	344.975	323.571	0.0924098	21.4041	0.32855	21.4043	0.0640536	0.398316	CG11679,CG8206,CG8944
X:15744248-15745126	193.673	118.94	0.703394	74.7334	0.90101	74.7367	0.487555	2.31274	CG8944
X:15788869-15790256	69.1086	95.6016	-0.468168	26.4929	0.717625	-26.4971	-0.324509	1.26452	Rhp,mRpS30
X:15796181-15797558	88.7733	68.1097	0.382264	20.6635	0.648518	20.667	0.264965	1.0456	sordd1,sordd2,CR44383
X:15802385-15806181	95.4547	62.2394	0.616989	33.2153	0.78262	33.221	0.427664	1.52611	sd,PGRP-LE
X:15811565-15814426	117.489	75.9866	0.628705	41.5021	0.824326	41.5069	0.435785	1.73913	sd,CG8509
X:15833446-15836276	144.297	85.761	0.750652	58.5365	0.886885	58.5413	0.520312	2.17935	Chc,lncRNA:CR32582
X:15847934-15851704	70.3142	46.3656	0.600762	23.9486	0.707166	23.9562	0.416417	1.22815	sun,UBL3,CG8578
X:15858641-15861766	107.19	107.574	-0.00516827	0.384681	0.0266193	-0.384716	-0.00358237	0.02698	Gbeta13F,Myb,AlkB
X:15865259-15869308	142.665	112.544	0.342142	30.1209	0.694672	30.1228	0.237155	1.18637	Gapdh2,Gbeta13F,CG16952
X:15875553-15878219	97.2475	70.2232	0.469715	27.0244	0.721559	27.0285	0.325582	1.27855	CG16952,tay
X:15888063-15891065	76.618	57.9351	0.403247	18.6829	0.630705	18.6873	0.279509	0.996159	MSBP,CG15916,tay
X:15892934-15893199	61.4155	195.479	-1.67034	134.064	0.989227	-134.074	-1.15779	4.53072	shi
X:15910347-15911822	486.617	342.146	0.508176	144.471	0.869139	144.472	0.352241	2.03362	CycD,Lrp4
X:15920001-15924673	181.785	137.38	0.404058	44.4047	0.767713	44.4065	0.280072	1.45978	Lcch3,Lrp4,CG8916
X:15944586-15948263	98.0505	51.5794	0.926731	46.4712	0.86554	46.4804	0.642361	2.00649	CG8924,Rrp47,mmd
X:15963284-15964654	291.639	237.53	0.296072	54.1085	0.712284	54.1093	0.205221	1.24578	mmd
X:15968477-15975143	165.525	158.92	0.0587481	6.60496	0.214407	6.60522	0.0407211	0.241316	Or13a,mmd,lncRNA:CR45527
X:15980403-15981522	289.06	118.861	1.2821	170.199	0.984131	170.204	0.888682	4.1434	CG9170
X:15981816-15984079	291.171	264.058	0.141013	27.1132	0.456126	27.1136	0.0977427	0.609038	CG9170,Slc25A46a
X:15986681-15992211	82.4903	50.4592	0.709109	32.0312	0.780475	32.039	0.491517	1.51629	exd,ND-20,eIF5,CG46312
X:16062299-16067245	123.809	100.276	0.304136	23.5328	0.637343	23.5348	0.210811	1.0143	CG12395,dpr18,Muc14A
X:16071441-16076256	86.9336	78.6022	0.145344	8.33137	0.36373	8.33264	0.100745	0.452132	Tob,Nipsnap
X:16086132-16086837	457.012	573.225	-0.326868	116.213	0.760069	-116.213	-0.226568	1.4274	Tob,CG8958
X:16102443-16104986	234.149	251.843	-0.1051	17.6943	0.373922	-17.6946	-0.0728495	0.46828	CG42353,CG42354
X:16198549-16199576	39.2756	66.4172	-0.757922	27.1416	0.741049	-27.1522	-0.525352	1.35112
X:16215985-16217907	273.272	194.66	0.489379	78.6117	0.846967	78.6132	0.339211	1.8771	disco
X:16258928-16261465	310.119	285.083	0.121439	25.0359	0.4089	25.0362	0.0841753	0.52577
X:16278346-16280583	232.58	161.611	0.525196	70.9683	0.855572	70.9703	0.364038	1.93497	eas,Prosalpha4
X:16281529-16283599	167.278	145.937	0.196898	21.3406	0.539135	21.3415	0.136479	0.774651	eas
X:16307095-16308045	269.783	139.23	0.954324	130.552	0.957959	130.556	0.661487	3.16911	CG3679,asRNA:CR45485,Had1
X:16317822-16320639	153.136	144.229	0.0864549	8.90729	0.295159	8.90771	0.059926	0.349783	Cyp1,SWIP,CG9917
X:16323838-16325602	38.9917	80.2446	-1.04124	41.2529	0.842318	-41.266	-0.72173	1.84718	CG9917,CG32579,CalpC
X:16370789-16371741	64.1571	69.6695	-0.118919	5.51245	0.275871	-5.51373	-0.0824286	0.322785	nonA
X:16374732-16376312	129.506	113.369	0.191999	16.1375	0.497899	16.1387	0.133084	0.688954	Fur2
X:16383574-16385390	121.501	75.3369	0.689541	46.1642	0.847995	46.1694	0.477953	1.88384	CG9992,CG4239
X:16421605-16424372	219.4	102.204	1.10211	117.196	0.96786	117.201	0.763927	3.43766	hang,AnxB11
X:16426223-16429073	174.546	240.401	-0.46184	65.8555	0.82493	-65.8572	-0.320123	1.74257	hang
X:16441841-16443085	221.218	177.569	0.317085	43.6484	0.718073	43.6495	0.219786	1.26611	Cdc50,rngo
X:16458092-16461518	94.729	67.906	0.480267	26.823	0.721514	26.8273	0.332896	1.27839	para
X:16475011-16478341	84.491	74.7885	0.175983	9.70258	0.410129	9.70417	0.121982	0.527852	para
X:16503226-16503552	46.1237	86.0063	-0.898934	39.8826	0.83454	-39.8927	-0.623094	1.79903	para
X:16516194-16519448	163.456	119.62	0.450451	43.8367	0.787895	43.839	0.312229	1.55067	para
X:16529238-16532374	355.48	223.004	0.672701	132.476	0.914935	132.478	0.466281	2.46433	para
X:16551692-16554497	190.4	131.389	0.535188	59.0108	0.845179	59.0133	0.370964	1.86549	Arp2,Pp2B-14D
X:16571120-16575168	113.28	124.043	-0.130945	10.7628	0.376805	-10.7636	-0.0907639	0.472895	CanA-14F
X:16606832-16611370	110.424	70.3883	0.649644	40.0356	0.821599	40.0408	0.450299	1.72372	mbt,Nup153,mir-4965
X:16618450-16619998	36.3623	117.801	-1.69583	81.4383	0.957892	-81.4559	-1.17546	3.16752	CG9782
X:16642359-16645118	93.0829	122.645	-0.397905	29.5625	0.719212	-29.5651	-0.275807	1.27016	mthl1,lncRNA:CR46147
X:16647472-16649470	69.8522	94.4278	-0.434906	24.5756	0.695096	-24.5794	-0.301454	1.18776	mthl1
X:16655792-16656900	83.8686	102.564	-0.290327	18.6958	0.596129	-18.698	-0.201239	0.90666	r,Nemp
X:16674182-16676228	80.0612	79.5211	0.00976617	0.540136	0.0339055	0.540224	0.00676939	0.0344936	CG13012
X:16688755-16689880	588.089	437.429	0.426987	150.66	0.830808	150.661	0.295965	1.77672	Septin4
X:16690746-16691374	91.2764	178.167	-0.964916	86.8906	0.943409	-86.896	-0.668829	2.8719	Septin4
X:16692539-16695552	148.671	94.4879	0.653925	54.1835	0.862054	54.1874	0.453266	1.98089	CG4678,Septin4
X:16713437-16714045	42.3834	80.9296	-0.933167	38.5462	0.827031	-38.5575	-0.646822	1.75464	CG13008,CG34325
X:16718857-16719790	99.4611	142.289	-0.51662	42.8279	0.807228	-42.831	-0.358094	1.64625	CG34325
X:16745739-16747942	145.734	195.847	-0.426392	50.1133	0.791963	-50.1151	-0.295552	1.57004	goe
X:16750006-16751217	52.1679	86.9787	-0.737499	34.8108	0.800165	-34.8186	-0.511196	1.61027	if,goe
X:16760647-16763802	90.7222	148.407	-0.710033	57.6849	0.879554	-57.6893	-0.492157	2.11655	if
X:16774778-16777616	56.8519	106.784	-0.909415	49.9321	0.877185	-49.9404	-0.630358	2.09707	if
X:16781617-16783497	40.9147	82.8188	-1.01734	41.9041	0.845514	-41.9164	-0.705165	1.86765	if,mRpL22
X:16813837-16815240	246.079	200.287	0.297056	45.7925	0.703679	45.7934	0.205903	1.21631	CG4829,lncRNA:CR44129
X:16822578-16824225	88.0029	97.4476	-0.147076	9.44474	0.384091	-9.44589	-0.101945	0.484656	CG4829
X:16832926-16835050	80.1953	96.1106	-0.261179	15.9153	0.551004	-15.9175	-0.181035	0.80074	CG13004,CG46306
X:16838983-16840917	131.171	71.2275	0.880946	59.9438	0.902485	59.9503	0.610625	2.32775	RSG7
X:16859583-16862137	42.8161	127.293	-1.57193	84.4766	0.961267	-84.4913	-1.08958	3.25106	CG13003
X:16869104-16870118	173.653	137.928	0.332292	35.725	0.707903	35.7265	0.230328	1.23067	CG13003
X:16873913-16875023	40.6607	108.104	-1.41071	67.4435	0.933374	-67.4582	-0.977833	2.70865	CG13003
X:16904109-16905386	40.2904	119.791	-1.57201	79.5005	0.955076	-79.516	-1.08963	3.10278	lncRNA:CR44754
X:16906656-16907979	40.3971	96.1277	-1.2507	55.7305	0.902843	-55.7446	-0.866918	2.33143	lncRNA:CR44754
X:16909131-16910499	53.2394	87.2542	-0.71273	34.0148	0.793907	-34.0223	-0.494027	1.57943	lncRNA:CR44754
X:16912790-16913800	48.225	102.86	-1.09283	54.6351	0.897635	-54.6461	-0.757493	2.27921	CG4928,lncRNA:CR44754
X:16928780-16929186	49.4527	182.606	-1.88462	133.154	0.990099	-133.167	-1.30632	4.6151	CG4928
X:16935078-16935518	36.3638	64.6221	-0.829527	28.2584	0.752693	-28.2705	-0.574984	1.39713	CG4928
X:16944783-16946626	39.8021	111.802	-1.49003	72	0.942381	-72.0154	-1.03281	2.8539	RhoGAP15B
X:16950339-16950997	47.8701	122.335	-1.35363	74.4644	0.945912	-74.4767	-0.938268	2.91715	RhoGAP15B
X:16966605-16969670	91.5627	80.7608	0.181105	10.8019	0.428725	10.8034	0.125532	0.559884	Ubr1,CG45002
X:16978495-16982149	186.516	135.177	0.464451	51.3393	0.806669	51.3414	0.321933	1.64335	CG45002
X:16982945-16987471	168.82	214.125	-0.342965	45.3047	0.735171	-45.306	-0.237725	1.32867	CG45002
X:16999070-17005970	118.937	90.7336	0.390485	28.2031	0.708819	28.2058	0.270664	1.23381	CG45002
X:17007525-17011288	173.86	150.698	0.206262	23.1616	0.559117	23.1625	0.14297	0.818975	CG45002
X:17015948-17019546	253.584	189.046	0.423726	64.5378	0.804188	64.5392	0.293704	1.6306	CG45002
X:17028516-17029053	494.402	767.668	-0.634797	273.266	0.908743	-273.267	-0.440008	2.39408	CG45002
X:17036085-17041047	84.6394	56.1269	0.592637	28.5125	0.748357	28.5186	0.410784	1.37974	CG45002
X:17100814-17101321	36.9233	142.537	-1.94873	105.613	0.979237	-105.631	-1.35076	3.87456	CG4991
X:17106596-17108733	119.235	77.9858	0.612522	41.249	0.820437	41.2536	0.424568	1.71723	Arpc3B,CG5004
X:17128499-17130169	141.668	118.95	0.252159	22.7181	0.59899	22.7195	0.174783	0.913768	CG5004
X:17147078-17151111	68.5708	46.3699	0.564405	22.2009	0.68743	22.208	0.391216	1.16293	RpS5a,snoRNA:Psi28S-1135d,snoRNA:Psi28S-1135c,snoRNA:Psi28S-1135b,snoRNA:Psi28S-1135a,Chchd2,xmas
X:17171734-17174512	43.06	103.893	-1.27069	60.8335	0.917348	-60.8468	-0.880772	2.49312	baz
X:17177047-17180216	41.7911	65.758	-0.65397	23.9669	0.708529	-23.9758	-0.453298	1.23281	baz
X:17216992-17218931	31.2405	80.7237	-1.36957	49.4831	0.880269	-49.5021	-0.949315	2.12251	CG5162,CG12998
X:17223654-17224954	54.6468	89.9909	-0.719642	35.3441	0.802847	-35.3514	-0.498817	1.62378	CG10598,CG34327
X:17227689-17230603	40.6225	96.2262	-1.24415	55.6037	0.902396	-55.6176	-0.862379	2.32684	CG10598,CG10597
X:17259824-17261625	35.4161	85.3101	-1.26831	49.894	0.881789	-49.9101	-0.879127	2.13528	f
X:17263983-17264606	45.3517	129.875	-1.5179	84.5236	0.961155	-84.5372	-1.05213	3.24818	f
X:17269008-17269645	42.4732	81.0769	-0.932738	38.6037	0.827299	-38.615	-0.646525	1.75619	f
X:17274129-17276639	37.6204	71.1471	-0.919291	33.5268	0.794064	-33.5394	-0.637204	1.58019	f
X:17287895-17288406	41.8789	64.3007	-0.618612	22.4218	0.691632	-22.4304	-0.428789	1.17646	Fim,CG5445
X:17296596-17298972	114.598	126.825	-0.146264	12.2275	0.418131	-12.2284	-0.101382	0.541509	Fim,CG5445
X:17300850-17303224	181.539	99.7615	0.863725	81.7776	0.930937	81.7821	0.598688	2.67274	Fim,CG5445
X:17366118-17366762	42.02	64.5399	-0.619115	22.5199	0.692615	-22.5284	-0.429137	1.17966
X:17378030-17378846	41.3401	114.907	-1.47485	73.5665	0.945175	-73.5813	-1.02229	2.9036	lncRNA:CR43491
X:17473960-17479395	129.403	75.6269	0.774904	53.7765	0.877989	53.7821	0.537122	2.10365	CG43658
X:17499963-17501601	213.483	159.857	0.417337	53.6259	0.792231	53.6275	0.289276	1.57133	CG43658
X:17505018-17508265	93.0401	89.6185	0.0540571	3.42166	0.156922	3.42209	0.0374695	0.170696	CG43658
X:17522701-17527603	82.6383	75.088	0.138229	7.55032	0.339658	7.55159	0.0958128	0.414998	CG43658
X:17535968-17538153	280.913	236.978	0.245371	43.9351	0.6512	43.9358	0.170078	1.05326	CG43658
X:17538941-17540747	246.845	264.646	-0.100453	17.8001	0.349515	-17.8004	-0.0696288	0.430037	CG43658
X:17542504-17543949	228.045	256.094	-0.167355	28.049	0.51531	-28.0495	-0.116001	0.724246	CG43658
X:17559775-17561894	217.426	146.454	0.57007	70.9711	0.867753	70.9734	0.395142	2.02308	CG43658
X:17570812-17571606	61.408	79.576	-0.373906	18.1679	0.617965	-18.1718	-0.259172	0.962244	Ankle2
X:17576001-17577361	230.353	151.838	0.601318	78.5155	0.881588	78.5178	0.416802	2.13358	Ankle2
X:17578600-17582007	178.261	152.992	0.220536	25.2692	0.578651	25.2701	0.152864	0.864294	Ankle2,CG12991,asRNA:CR44124
X:17582661-17582980	101.703	99.3947	0.0331186	2.3081	0.104466	2.30834	0.022956	0.110335	CG12991
X:17585770-17589462	393.992	310.556	0.343315	83.4364	0.763868	83.4371	0.237967	1.44337	CG12992,CG12991
X:17616092-17623511	137.796	92.0987	0.581284	45.6975	0.82969	45.7012	0.402915	1.77014	stas
X:17626251-17627811	161.379	117.657	0.455866	43.7221	0.791337	43.7245	0.315982	1.56703	stas,CG8326
X:17640736-17642425	107.06	66.533	0.686272	40.5266	0.827656	40.5324	0.475688	1.75826	RhoGAPp190
X:17650059-17652949	128.097	92.5691	0.468639	35.5284	0.768763	35.5314	0.324836	1.46431	RhoGAPp190,IntS2
X:17657304-17661304	90.2495	110.335	-0.289903	20.0858	0.607863	-20.0879	-0.200945	0.936144	IntS2,beta-Spec
X:17671961-17672437	43.1765	87.8591	-1.02494	44.6825	0.859036	-44.6943	-0.710437	1.95925	CG12990,chas
X:17677234-17680931	47.1875	71.5896	-0.601347	24.4022	0.711613	-24.4096	-0.416822	1.24345	chas
X:17682923-17684100	39.1903	122.291	-1.64175	83.1006	0.960105	-83.1168	-1.13797	3.22149	chas
X:17692228-17694491	95.1711	157.748	-0.72903	62.5774	0.890774	-62.5816	-0.505325	2.21433	chas
X:17697763-17698639	36.199	90.2573	-1.31809	54.0583	0.896674	-54.0744	-0.913634	2.26987	CG8188,chas
X:17702982-17703632	91.9102	70.57	0.38117	21.3402	0.655246	21.3436	0.264207	1.06492	par-6,CG8188
X:17703641-17705058	128.443	126.532	0.0216314	1.91148	0.0788968	1.9116	0.0149938	0.0821832	par-6,CG8188
X:17705541-17707097	64.7921	38.8395	0.738294	25.9526	0.730008	25.9631	0.511746	1.30936	par-6,CG8173
X:17711428-17714972	275.223	375.273	-0.44734	100.05	0.836105	-100.051	-0.310072	1.80853	raskol
X:17721134-17722562	786.966	515.832	0.609402	271.135	0.90396	271.136	0.422405	2.343	raskol
X:17724075-17726567	110.597	134.684	-0.284265	24.0869	0.628135	-24.0885	-0.197038	0.989223	raskol
X:17728128-17737126	78.8218	66.459	0.24613	12.3628	0.493742	12.3653	0.170605	0.680709	raskol
X:17738160-17738415	40.4332	109.061	-1.43152	68.6277	0.9361	-68.6427	-0.992255	2.75044	raskol
X:17742354-17744060	41.211	116.332	-1.49715	75.121	0.948147	-75.1359	-1.03774	2.95935	raskol
X:17804535-17806332	41.4858	64.0639	-0.626896	22.5782	0.693509	-22.5869	-0.434531	1.18257	OdsH
X:17826750-17827411	339.125	361.885	-0.0937163	22.7605	0.329802	-22.7607	-0.0649592	0.400182	Socs16D,lncRNA:CR44691
X:17830048-17831189	38.9213	162.89	-2.06527	123.969	0.987976	-123.986	-1.43154	4.42081	CG6398,lncRNA:CR44691
X:17831357-17831769	29.9373	125.768	-2.07075	95.8309	0.97309	-95.8533	-1.43533	3.61526	CG6398,lncRNA:CR44691
X:17836368-17837911	37.3112	165.159	-2.14617	127.848	0.989317	-127.866	-1.48761	4.53906	CG6398
X:17839133-17839762	32.8145	143.467	-2.12831	110.652	0.982343	-110.673	-1.47523	4.03663	CG6398
X:17870865-17873288	82.4814	76.926	0.100597	5.55536	0.262885	5.55627	0.0697283	0.305011	mnb
X:17874835-17875539	42.3007	109.008	-1.36568	66.7073	0.931541	-66.7213	-0.946617	2.68152	mnb
X:17879877-17882295	127.412	133.354	-0.065759	5.94192	0.229494	-5.94229	-0.0455807	0.260707	mnb
X:17905879-17908250	81.4091	53.7326	0.59939	27.6764	0.741786	27.6829	0.415466	1.35397	CG7772,Gss2,Vps4
X:17912837-17914915	41.5069	84.9248	-1.03283	43.4178	0.853918	-43.4301	-0.715905	1.92359	CG6847
X:17935802-17938823	62.7834	57.4333	0.128497	5.35017	0.277145	5.35172	0.0890676	0.324546	Sh
X:17952697-17957031	113.953	75.8403	0.587409	38.1132	0.805284	38.1178	0.407161	1.63621	Sh
X:17957600-17962609	112.526	118.191	-0.0708641	5.66519	0.226342	-5.66564	-0.0491192	0.256626	Sh
X:17986704-17989407	279.123	295.469	-0.0821035	16.3455	0.295159	-16.3457	-0.0569098	0.349783	Sh
X:17992939-17993938	189.277	165.648	0.192382	23.6295	0.534956	23.6303	0.133349	0.765623	Sh
X:18017515-18018356	228.925	124.791	0.875357	104.134	0.944415	104.137	0.606751	2.88984	Sh
X:18022254-18024914	119.92	63.3762	0.920056	56.5435	0.897702	56.551	0.637734	2.27987	Sh,CG6867
X:18028974-18033404	146.896	175.068	-0.25312	28.1719	0.621653	-28.1731	-0.17545	0.971944	Sh,CG6867
X:18050141-18057841	90.4129	63.1547	0.517639	27.2582	0.730589	27.2631	0.3588	1.31152	Sh
X:18061926-18064626	119.241	105.688	0.17407	13.5531	0.454361	13.5542	0.120656	0.605797	Sh,Dhc16F
X:18083836-18084636	169.452	210.349	-0.31191	40.8973	0.705154	-40.8984	-0.2162	1.2213	CG7536
X:18100093-18101242	90.2021	71.5146	0.334923	18.6875	0.613316	18.6905	0.232151	0.950148	Taf8,Mvb12
X:18126889-18128863	276.572	228.028	0.278439	48.5432	0.687989	48.544	0.192999	1.16472	lncRNA:CR32553,mir-210,CG43133
X:18136064-18138748	118.241	55.8535	1.08201	62.3873	0.917751	62.3967	0.749991	2.498	ari-1,CG43229
X:18155821-18166371	140.237	121.837	0.202919	18.4004	0.524138	18.4015	0.140653	0.742628	Frq1
X:18170260-18173578	103.28	73.5891	0.488996	29.6909	0.743641	29.6949	0.338946	1.36118	Frq1
X:18176330-18177179	224.206	94.759	1.24249	129.447	0.977963	129.453	0.861228	3.81501	Frq2
X:18179115-18181719	207.165	205.324	0.0128784	1.84106	0.0537079	1.8411	0.00892662	0.055204	Andorra,Frq2
X:18187375-18190656	87.4754	52.6853	0.731476	34.7901	0.799584	34.7977	0.507021	1.60736	Frq2
X:18190928-18194414	137.372	95.3457	0.526851	42.0266	0.807697	42.0299	0.365185	1.64869	Frq2
X:18195723-18199718	136.361	113.815	0.26073	22.5451	0.605762	22.5466	0.180724	0.9308	Frq2
X:18212474-18212950	550.255	398.441	0.465735	151.814	0.852152	151.815	0.322823	1.91157	CG33639
X:18213909-18215376	220.727	79.4202	1.47468	141.307	0.987149	141.314	1.02217	4.3543	CG33639
X:18222032-18224156	154.614	52.2968	1.56387	102.317	0.97575	102.329	1.08399	3.71933	CG33639
X:18224699-18231395	145.268	103.21	0.493136	42.058	0.79688	42.0609	0.341816	1.59396	CG33639,lncRNA:CR45622
X:18233014-18238364	79.3345	59.149	0.423594	20.1855	0.651133	20.1899	0.293613	1.05306
X:18243348-18244844	113.197	146.434	-0.371422	33.2376	0.722498	-33.2397	-0.25745	1.28193	upd2,lncRNA:CR45607
X:18251651-18253658	37.4979	75.7836	-1.01507	38.2857	0.825824	-38.2991	-0.703596	1.74769
X:18274966-18276356	37.7588	97.3614	-1.36654	59.6026	0.914219	-59.6182	-0.94721	2.45596	upd3
X:18289326-18289874	40.9375	66.4327	-0.698471	25.4952	0.725381	-25.5048	-0.484143	1.29237
X:18297770-18298989	71.4419	302.532	-2.08224	231.09	0.998234	-231.099	-1.4433	6.33922
X:18318623-18322294	91.8099	71.8544	0.353574	19.9555	0.632135	19.9586	0.245078	1.00004	CG6023,kairos
X:18385988-18386679	42.8834	141.368	-1.72096	98.4844	0.974856	-98.4994	-1.19288	3.68313	betaCOP,Tsf1
X:18407928-18409112	461.839	514.901	-0.156904	53.0615	0.5116	-53.0617	-0.108757	0.71662	Nt5b
X:18412672-18418092	123.139	88.7138	0.473062	34.4256	0.764248	34.4289	0.327902	1.44498	CG15056
X:18420944-18429824	116.378	73.4738	0.663515	42.9041	0.833825	42.9093	0.459914	1.79471	CG42323
X:18462166-18463484	138.512	315.863	-1.18928	177.35	0.980332	-177.354	-0.824348	3.92875	CG32547,asRNA:CR43842
X:18468770-18471539	132.555	193.362	-0.544711	60.8068	0.847414	-60.8092	-0.377565	1.88003	CG32547
X:18488967-18489446	41.8247	63.7257	-0.607521	21.901	0.684838	-21.9094	-0.421101	1.15467	CG15046,CR46403
X:18504544-18506576	103.754	62.465	0.732042	41.2886	0.834384	41.2951	0.507413	1.79808	Wnt5,Ggt-1
X:18515175-18517140	316.417	262.292	0.270653	54.1249	0.682468	54.1255	0.187602	1.14718	HisRS,CG6470,Bx
X:18539167-18540209	220.86	446.973	-1.01705	226.113	0.969514	-226.115	-0.704968	3.49049	Bx
X:18557746-18558446	99.0117	234.479	-1.24379	135.468	0.979035	-135.473	-0.86213	3.86492	Bx
X:18559800-18561442	53.7672	161.011	-1.58236	107.244	0.978834	-107.256	-1.09681	3.85537	Bx
X:18602775-18603759	237.535	159.581	0.573849	77.9537	0.873899	77.9558	0.397762	2.07067
X:18633182-18634464	37.772	91.3111	-1.27348	53.5392	0.894931	-53.5543	-0.882706	2.25314	wgn
X:18634570-18634905	40.0742	123.495	-1.62371	83.4212	0.960373	-83.437	-1.12547	3.22824	Rip11,wgn
X:18642155-18644148	76.9616	68.2547	0.173212	8.70699	0.384627	8.70871	0.120062	0.485527	Rip11
X:18645016-18647275	102.945	60.0524	0.777582	42.8928	0.844419	42.8998	0.538979	1.86059	Rip11,Nup35
X:18662579-18663952	92.9002	86.5105	0.102807	6.38971	0.279827	6.39054	0.0712601	0.328263	CG6696
X:18669818-18672195	42.397	94.8585	-1.16182	52.4616	0.890818	-52.4744	-0.80531	2.21474
X:18673964-18675065	39.8721	94.6811	-1.2477	54.809	0.899602	-54.8232	-0.864838	2.29861
X:18676711-18678005	27.8141	78.644	-1.49952	50.83	0.885298	-50.8521	-1.03939	2.16542	lncRNA:CR45710
X:18681559-18681752	40.1202	108.894	-1.44052	68.7737	0.936324	-68.7888	-0.998494	2.75394	lncRNA:CR44707
X:18694166-18694497	40.9525	71.8593	-0.811223	30.9068	0.773636	-30.9174	-0.562297	1.48561
X:18717818-18723636	88.6645	63.1938	0.488573	25.4707	0.712865	25.4754	0.338653	1.2478	CCKLR-17D1
X:18726092-18727778	74.0031	39.0818	0.92109	34.9213	0.803496	34.9335	0.638451	1.62707	CG42302,CCKLR-17D1
X:18742565-18744812	167.189	161.091	0.0536099	6.09868	0.187005	6.09891	0.0371596	0.207031
X:18758320-18763310	75.7436	65.2483	0.215184	10.4953	0.445689	10.4975	0.149154	0.590029
X:18775999-18778409	44.5682	75.3642	-0.757866	30.796	0.77225	-30.8054	-0.525313	1.47951	CG6891
X:18787848-18790121	70.4015	47.809	0.558322	22.5924	0.691632	22.5993	0.386999	1.17646	CG6961,S6KL
X:18796673-18800173	86.6864	95.4941	-0.139606	8.80771	0.363618	-8.80882	-0.0967676	0.451956	bnb,S6KL
X:18802436-18803340	44.6046	117.074	-1.39216	72.4694	0.94285	-72.4827	-0.964969	2.86208	S6KL
X:18803913-18804223	41.9037	306.158	-2.86913	264.255	0.999464	-264.27	-1.98873	7.53061	asRNA:CR44841,S6KL
X:18815262-18816910	354.24	472.351	-0.415132	118.111	0.823119	-118.112	-0.287747	1.73228	CG42450
X:18843647-18844713	82.8345	45.4036	0.867426	37.431	0.819677	37.441	0.601254	1.71301	Pvf1,htk
X:18859898-18860703	180.434	87.519	1.0438	92.915	0.953578	92.9209	0.723509	3.06999	Usp39,CG7326,CG32544
X:18869966-18870890	334.909	254.298	0.397249	80.6109	0.80401	80.6119	0.275352	1.62969	Dora
X:18899234-18903015	115.165	113.294	0.023636	1.87141	0.078338	1.87156	0.0163832	0.0815767	CG7378
X:18903209-18906545	167.538	322.294	-0.943884	154.755	0.95968	-154.758	-0.654251	3.21091	CG7378
X:18908889-18909522	37.527	55.8444	-0.573482	18.3174	0.636896	-18.3263	-0.397507	1.01307	CG7378
X:18950950-18951692	502.52	513.825	-0.032095	11.3046	0.131755	-11.3047	-0.0222465	0.141282	CG43759
X:19070118-19074509	109.668	75.3609	0.541259	34.3075	0.77891	34.3117	0.375172	1.50919
X:19086619-19089073	78.5859	64.3581	0.28815	14.2279	0.539694	14.2308	0.19973	0.775864
X:19103616-19107593	104.04	107.72	-0.0501435	3.67969	0.16204	-3.68003	-0.0347569	0.176785
X:19108464-19109495	46.4506	74.6959	-0.685333	28.2453	0.751084	-28.2536	-0.475037	1.39064
X:19124718-19126008	211.716	247.134	-0.223162	35.4177	0.601739	-35.4184	-0.154684	0.920647	CG15882,tgy
X:19130413-19133525	81.3187	60.4945	0.426784	20.8242	0.659738	20.8286	0.295824	1.07804	lncRNA:CR45711
X:19144883-19146105	38.1885	84.1501	-1.13983	45.9616	0.865697	-45.9758	-0.790068	2.00765	RhoGAP18B
X:19155885-19156652	40.2624	100.884	-1.32519	60.6213	0.916991	-60.6358	-0.91855	2.4888	RhoGAP18B
X:19163549-19164313	40.8483	86.1747	-1.07699	45.3263	0.862165	-45.3391	-0.74651	1.9817	RhoGAP18B
X:19168028-19169386	40.9148	65.6594	-0.68238	24.7446	0.71662	-24.754	-0.47299	1.26097	Inx5,RhoGAP18B,mir-4959
X:19172226-19174586	44.4927	74.2779	-0.739363	29.7851	0.764181	-29.7943	-0.512487	1.44469	CG33939
X:19174663-19175662	52.7319	143.733	-1.44664	91.0007	0.967346	-91.0122	-1.00273	3.42179	CG7556,CG33939
X:19184790-19185064	40.9253	55.5704	-0.441325	14.6451	0.569666	-14.6518	-0.305903	0.843194	CG33253
X:19198588-19201922	114.432	75.016	0.609218	39.4158	0.814023	39.4205	0.422278	1.68213	Ulp1,CG7990
X:19224530-19226001	42.785	263.155	-2.62074	220.37	0.998704	-220.385	-1.81656	6.64822	CG7884
X:19258223-19259231	102.186	50.2241	1.02474	51.9618	0.887153	51.9719	0.710299	2.18172	rictor
X:19259388-19261171	276.762	150.565	0.878262	126.197	0.95065	126.2	0.608765	3.00883	rictor,Vav
X:19289050-19290762	55.1517	97.0649	-0.815544	41.9132	0.841983	-41.9211	-0.565292	1.84505	CG8034
X:19294190-19296254	204.733	328.659	-0.682847	123.926	0.916119	-123.928	-0.473313	2.47836	CG8034
X:19298403-19300135	294.562	306.491	-0.0572704	11.9284	0.231349	-11.9285	-0.0396968	0.263118	CG8034
X:19317265-19318323	119.465	153.456	-0.361243	33.9915	0.719414	-33.9934	-0.250394	1.27087	out
X:19353638-19355781	135.169	131.451	0.040239	3.71797	0.142819	3.71819	0.0278915	0.154106	kek5
X:19376952-19379150	161.969	87.1877	0.893519	74.7811	0.926736	74.7864	0.61934	2.61368	kek5
X:19382144-19385208	118.983	57.4128	1.05132	61.5705	0.915024	61.5795	0.728716	2.46539	kek5
X:19392821-19394918	278.379	230.047	0.275119	48.3314	0.687922	48.3322	0.190698	1.1645	kek5
X:19423138-19427384	73.929	129.091	-0.804172	55.1616	0.884873	-55.1675	-0.557409	2.16172	kek5
X:19431929-19437270	87.6915	88.3969	-0.0115589	0.705406	0.0396048	-0.7055	-0.00801199	0.0404105	kek5
X:19454126-19456577	97.5339	63.8014	0.612315	33.7325	0.785191	33.738	0.424424	1.538	kek5
X:19495587-19497638	262.679	265.845	-0.0172799	3.16517	0.0881722	-3.16521	-0.0119775	0.0923041	Pfrx,CG14200,ksh,asRNA:CR44340
X:19497983-19499761	101.676	73.9124	0.460097	27.764	0.725046	27.7678	0.318915	1.29115	Pfrx,CG14200
X:19520739-19522584	346.96	185.103	0.906441	161.857	0.957177	161.859	0.628297	3.15067	Idh3a,CoRest
X:19565145-19566474	109.457	59.1721	0.887377	50.2851	0.877319	50.2929	0.615083	2.09817	car,Grip84
X:19605053-19607741	247.245	222.421	0.152647	24.8238	0.473917	24.8242	0.105807	0.642297	CG14207
X:19607746-19608526	377.881	359.885	0.0703969	17.9962	0.268316	17.9963	0.0487954	0.312407	CG14207
X:19610073-19611869	84.3247	40.9029	1.04375	43.4217	0.853963	43.4342	0.723472	1.92389	CG14207,Tyler,Shawn
X:19631025-19632558	171.782	89.9867	0.932793	81.7951	0.93762	81.8004	0.646563	2.77451	e(y)3
X:19638578-19639458	179.921	95.1369	0.919284	84.7838	0.938626	84.7888	0.637199	2.79077	Rcd-1,e(y)3
X:19670618-19671047	36.3699	130.349	-1.84157	93.9794	0.971503	-93.9975	-1.27648	3.55797	Zw
X:19682633-19684875	149.6	68.9071	1.11839	80.6932	0.948661	80.7009	0.775208	2.96931	Ubqn,dome
X:19715474-19716221	41.1741	87.7257	-1.09126	46.5515	0.867954	-46.5643	-0.756404	2.02461
X:19718704-19723275	93.8591	62.6717	0.582682	31.1874	0.766282	31.1928	0.403884	1.45364	CG12531
X:19730187-19731751	80.322	49.665	0.693566	30.657	0.769814	30.6648	0.480743	1.46887	AP-1-2beta,CG12531
X:19734430-19736389	226.106	171.571	0.398187	54.5341	0.783693	54.5356	0.276002	1.53106	AP-1-2beta,CG14234
X:19742966-19744570	79.0952	56.7963	0.477793	22.2989	0.682804	22.304	0.331181	1.14823	COX6B,CG18809,CG33932,Rpp20
X:19745494-19746802	100.597	70.0237	0.522677	30.5736	0.753945	30.5781	0.362292	1.4022	parvin,CG33932,Rpp20,asRNA:CR45501
X:19750291-19752726	174.794	178.084	-0.0269004	3.28978	0.116647	-3.28989	-0.0186459	0.12403	Alr,Abcd3
X:19842020-19843730	381.583	407.43	-0.094554	25.8466	0.331769	-25.8468	-0.0655398	0.403121	pico
X:19845987-19847670	266.806	259.656	0.03919	7.15007	0.160789	7.15018	0.0271644	0.175293	pico
X:19849891-19851146	102.728	127.427	-0.310838	24.6987	0.65082	-24.7006	-0.215456	1.05217	pico
X:19872988-19879809	166.876	155.016	0.106364	11.8605	0.352733	11.861	0.0737259	0.434997	Hers
X:19883935-19888536	89.5354	82.7718	0.113318	6.76357	0.2984	6.76452	0.0785463	0.354391	Hers,amn
X:19888789-19890954	109.87	87.7929	0.323621	22.077	0.6396	22.0794	0.224317	1.02054	Hers,amn
X:19891349-19891932	40.7783	66.8751	-0.713667	26.0968	0.731125	-26.1065	-0.494676	1.31351	Hers
X:19896445-19898899	208.718	101.859	1.03499	106.86	0.95892	106.865	0.717399	3.19223	Hers
X:19960805-19962756	117.886	89.2659	0.401213	28.6202	0.714496	28.623	0.278099	1.2535	Nep3
X:20008813-20010902	69.6356	41.8836	0.733438	27.7519	0.746927	27.7616	0.50838	1.37408	Dop2R
X:20021383-20024697	121.363	195.059	-0.684582	73.6959	0.895467	-73.6991	-0.474516	2.25826	tRNA:Pro-CGG-1-1,Dop2R
X:20061739-20063375	212.589	258.392	-0.281494	45.8029	0.685329	-45.8038	-0.195117	1.15623	Dop2R
X:20071118-20072642	455.482	596.82	-0.389902	141.338	0.806915	-141.338	-0.270259	1.64463
X:20081184-20082077	117.72	54.6764	1.10637	63.0434	0.920567	63.0531	0.766875	2.53284
X:20103309-20105097	403.296	472.152	-0.227413	68.8562	0.637656	-68.8566	-0.15763	1.01516
X:20107070-20109754	106.483	86.2392	0.304202	20.2434	0.613763	20.2457	0.210857	0.951305	karr
X:20158182-20161443	160.018	111.319	0.523537	48.6993	0.821644	48.7021	0.362888	1.72397	Rab35,Phf7
X:20173698-20174593	162.481	122.562	0.406755	39.9187	0.762393	39.9207	0.281941	1.43714	AnxB10,Sdic1
X:20238844-20239937	37.73	108.226	-1.52027	70.4963	0.940034	-70.5127	-1.05377	2.81398	obst-A,lncRNA:CR45465
X:20240045-20241668	31.802	67.5003	-1.08578	35.6983	0.809016	-35.7148	-0.752602	1.65557	obst-A,lncRNA:CR45465
X:20345093-20348244	99.9859	76.5416	0.385479	23.4442	0.676456	23.4474	0.267194	1.12842
X:20418610-20419644	39.6006	94.4983	-1.25477	54.8977	0.89996	-54.912	-0.869737	2.30218	Obp19d,Obp19b,Obp19c
X:20428527-20430846	114.98	55.5673	1.04907	59.4127	0.91004	59.4219	0.727163	2.40839	mal,CG11710
X:20470617-20471412	162.827	100.529	0.695737	62.2988	0.885544	62.3026	0.482248	2.16756	GstT3,RhoGAP19D
X:20717431-20719808	36.3361	136.346	-1.9078	100.01	0.975728	-100.029	-1.32239	3.71841
X:20740476-20742730	85.9255	147.563	-0.780173	61.6376	0.895534	-61.6425	-0.540775	2.2589	lncRNA:CR45059
X:20753976-20757814	87.046	102.833	-0.240457	15.7872	0.537437	-15.7891	-0.166672	0.770972	lncRNA:CR44710
X:20791276-20793002	149.589	79.1749	0.917888	70.414	0.923562	70.42	0.636232	2.57127	shakB
X:20801312-20803910	82.2849	47.0943	0.805076	35.1906	0.804434	35.1998	0.558036	1.63186	shakB
X:20812746-20814359	223.873	251.396	-0.167284	27.5235	0.514282	-27.524	-0.115953	0.722127	shakB
X:20826234-20830509	168.65	107.333	0.651947	61.3178	0.874637	61.3213	0.451896	2.07654	CG15450,shakB
X:20831606-20834279	109.26	55.7147	0.971637	53.5455	0.890818	53.5543	0.673488	2.21474	shakB
X:20845710-20848038	626.094	772.999	-0.304088	146.905	0.729963	-146.906	-0.210778	1.3092	shakB
X:20854202-20856993	296.147	276.314	0.100005	19.8329	0.352756	19.8332	0.0693179	0.435032	shakB
X:20864541-20868008	80.5056	59.6093	0.433552	20.8963	0.660632	20.9008	0.300516	1.08067	CG1314,shakB,lncRNA:CR43193
X:20871963-20879327	101.5	61.0483	0.733451	40.4513	0.830875	40.458	0.50839	1.77712	CR11235,shakB
X:20890863-20894919	124.36	86.5675	0.52263	37.7929	0.790465	37.7965	0.362259	1.56287	shakB
X:20894971-20902819	100.861	61.0339	0.724681	39.8267	0.8275	39.8333	0.50231	1.75736	shakB
X:20909214-20911131	86.4647	45.6129	0.922671	40.8519	0.839144	40.8623	0.639547	1.82725	shakB
X:20916437-20917695	87.3739	66.5448	0.392878	20.8292	0.652452	20.8329	0.272322	1.05685	shakB
X:20918670-20921102	257.735	279.995	-0.119514	22.2602	0.405011	-22.2605	-0.0828405	0.519212	shakB
X:20923108-20928519	107.862	93.3458	0.208525	14.5159	0.500894	14.5174	0.144539	0.694937	shakB
X:20945751-20947900	298.79	244.82	0.287411	53.9701	0.702651	53.9709	0.199218	1.21285
X:20998242-21002551	106.218	90.7057	0.227769	15.5127	0.527491	15.5144	0.157877	0.749698
X:21042181-21045396	226.809	225.155	0.0105574	1.65369	0.0528363	1.65372	0.00731783	0.0542833	Mgstl,Ntf-2,Cbs,asRNA:CR44431
X:21053168-21061000	108.498	120.08	-0.14633	11.5822	0.412297	-11.5831	-0.101428	0.531534	Stt3A,bves,snoRNA:Me28S-U3344a
X:21067402-21067978	37.0045	67.665	-0.87071	30.6605	0.772227	-30.6729	-0.60353	1.47941	bves,CG32512
X:21068343-21069535	37.8069	85.2796	-1.17355	47.4727	0.871687	-47.4872	-0.813444	2.05328	bves,CG32512
X:21072030-21072716	39.6151	129.962	-1.71397	90.3467	0.968151	-90.363	-1.18803	3.44674	bves
X:21072763-21075317	85.546	63.1625	0.437634	22.3836	0.677842	22.3879	0.303345	1.13271	bves
X:21090300-21093018	74.8275	60.4531	0.307752	14.3744	0.547852	14.3777	0.213318	0.793746	stg1,stg1
X:21102066-21104510	87.8576	123.214	-0.48793	35.3566	0.773121	-35.36	-0.338207	1.48334	CG15446,CG1503,stg1,stg1
X:21124791-21126343	47.8239	105.269	-1.13828	57.445	0.907358	-57.4563	-0.788992	2.37901	CG34120
X:21128572-21129222	45.7984	82.7515	-0.853488	36.9531	0.816548	-36.9629	-0.591593	1.6958	CG34120
X:21220636-21223440	273.025	330.576	-0.275952	57.5516	0.695499	-57.5523	-0.191275	1.18908	Mnr
X:21224865-21229648	132.702	54.2925	1.28936	78.4095	0.951299	78.4201	0.893719	3.02205	Mnr
X:21231169-21232607	102.1	41.954	1.28311	60.1465	0.915605	60.1601	0.889384	2.47225	tRNA:Arg-TCG-2-2,tRNA:Ile-AAT-2-1Psi,Mnr
X:21240392-21244203	141.761	64.2412	1.14189	77.5197	0.94589	77.5281	0.791498	2.91673	Mnr
X:21244304-21249777	114.085	82.8712	0.46116	31.2133	0.745586	31.2167	0.319652	1.36879	CG1722,Mnr
X:21249879-21252971	228.654	168.332	0.441852	60.3213	0.810223	60.3229	0.306268	1.66191	CG1722,Mnr
X:21260219-21263154	132.061	74.0342	0.834939	58.0266	0.894596	58.0326	0.578735	2.24995	Mnr
X:21263566-21270547	106.972	67.5212	0.663826	39.4512	0.820281	39.4568	0.460129	1.71636	Mnr
X:21273448-21275115	112.941	48.22	1.22787	64.7211	0.92611	64.7328	0.851093	2.60517	Mnr
X:21277157-21279229	198.659	266.923	-0.426127	68.2636	0.812503	-68.2649	-0.295368	1.67399	Mnr
X:21280725-21283423	83.7925	72.1092	0.216639	11.6833	0.468128	11.6854	0.150162	0.631353	Mnr
X:21318988-21320311	164.734	59.2635	1.47493	105.471	0.976644	105.481	1.02234	3.7569	Dd,anox,SLIRP1
X:21321965-21324525	120.948	78.8844	0.616575	42.0636	0.824661	42.0681	0.427377	1.74104	Dd,CG1486
X:21327315-21328382	82.9672	41.467	1.00058	41.5002	0.843503	41.5123	0.693547	1.85472	tty,CG1486
X:21332020-21335021	74.1611	47.1449	0.653561	27.0162	0.737875	27.0241	0.453014	1.33893	tty
X:21336815-21339127	326.902	229.977	0.507367	96.9247	0.861808	96.9261	0.35168	1.97911	fliI,tty
X:21348597-21352461	103.332	59.6898	0.791732	43.6423	0.847839	43.6495	0.548787	1.88281	sol,peng
X:21357784-21359669	111.818	60.9106	0.876388	50.9074	0.878727	50.9149	0.607466	2.10971	sol,Septin1
X:21362605-21363524	68.4546	70.1419	-0.0351286	1.68728	0.0966653	-1.68765	-0.0243493	0.101662	Septin1,waw,bbx
X:21372782-21379073	189.764	110.927	0.774591	78.8365	0.916454	78.8403	0.536906	2.48236	slgA,waw,bbx,asRNA:CR45611,asRNA:CR45612
X:21403914-21408594	108.575	76.0605	0.513471	32.5144	0.763555	32.5184	0.355911	1.44204	lncRNA:CR45003
X:21417802-21422058	61.5936	49.132	0.326119	12.4617	0.515981	12.4659	0.226048	0.72563	DIP-beta
X:21431679-21434371	83.7324	69.3848	0.271165	14.3475	0.534509	14.3501	0.187957	0.764662	DIP-beta
X:21443363-21447018	251.488	279.083	-0.150207	27.5953	0.478588	-27.5957	-0.104115	0.651215	DIP-beta
X:21449065-21452262	179.938	118.898	0.597776	61.04	0.86297	61.0429	0.414347	1.98755	DIP-beta
X:21471878-21473816	103.485	147.309	-0.50943	43.8246	0.807273	-43.8275	-0.35311	1.64648
X:21484038-21487937	105.442	85.4986	0.302474	19.9432	0.611506	19.9455	0.209659	0.945477	lncRNA:CR45511
X:21489343-21493567	276.537	286.306	-0.0500838	9.76869	0.198628	-9.76882	-0.0347154	0.22143
X:21502218-21505604	163.6	154.886	0.0789681	8.71425	0.273189	8.71461	0.0547365	0.319088	lncRNA:CR45082
X:21511052-21514858	87.764	85.3969	0.0394467	2.36717	0.118435	2.3675	0.0273424	0.126056	lncRNA:CR45082
X:21518914-21519804	41.6195	60.2236	-0.533068	18.604	0.640137	-18.6117	-0.369495	1.02203	Cyp6t1,lncRNA:CR45082
X:21590748-21593486	123.51	73.3631	0.751505	50.1472	0.866926	50.1529	0.520904	2.01685
X:21598795-21600238	163.377	127.529	0.357379	35.8478	0.725381	35.8496	0.247716	1.29237	GCS2alpha
X:21604285-21606105	132.709	85.4849	0.63452	47.2236	0.842385	47.2279	0.439815	1.8476	GCS2alpha,CG17450
X:21667803-21668965	49.2301	84.9202	-0.786568	35.6901	0.807206	-35.6988	-0.545207	1.64613	lncRNA:flam
X:22444059-22445547	52.0985	62.6447	-0.26595	10.5462	0.463457	-10.5495	-0.184343	0.622609	CG14621
X:22451408-22453347	75.5004	50.0046	0.594421	25.4957	0.72214	25.5026	0.412021	1.28064	tilB,wap
X:22472227-22474306	70.6139	66.8489	0.0790486	3.76501	0.196549	3.76584	0.0547923	0.218839	CG14613,CG14618,CG12576
X:22477887-22481978	137.52	80.1484	0.778893	57.3714	0.887935	57.3767	0.539888	2.18868	CG12576,Cp110
X:22513354-22513685	37.8308	94.0096	-1.31325	56.1789	0.904564	-56.1942	-0.910275	2.3493	lncRNA:CR43962
X:22518284-22519474	39.6168	113.468	-1.5181	73.8511	0.945577	-73.8667	-1.05227	2.91097	CG17600
X:22538685-22540732	127.922	100.352	0.350201	27.5705	0.68705	27.5727	0.242741	1.16171	CG17598,CG17600
X:22585599-22586284	110.088	55.5432	0.986974	54.5447	0.894417	54.5536	0.684118	2.24826	Cda4
X:22592494-22596895	152.187	220.954	-0.537897	68.7666	0.856466	-68.7687	-0.372842	1.94118	Cda4
X:22645400-22645645	42.9744	83.6716	-0.96126	40.6972	0.838854	-40.7085	-0.666295	1.82544
X:22680134-22681665	269.417	244.598	0.139428	24.8189	0.452796	24.8193	0.096644	0.602934	lncRNA:CR44997
X:22720849-22723480	73.1021	80.2715	-0.134976	7.16945	0.324863	-7.17072	-0.0935582	0.392839	lncRNA:CR44997
X:22817582-22820103	154.561	177.239	-0.197516	22.6776	0.544924	-22.6785	-0.136908	0.787291
X:22836375-22837779	43.8995	77.4371	-0.818819	33.5376	0.793751	-33.5475	-0.567562	1.57867	fog,CG42346
X:22979248-22980960	71.9967	45.3688	0.66623	26.6279	0.734768	26.6362	0.461796	1.32715	stnB,stnA
X:23077330-23079683	81.004	48.6847	0.734525	32.3193	0.783134	32.3277	0.509134	1.52848	CG17167
X:23091226-23094196	122.85	80.0462	0.617993	42.8038	0.827567	42.8083	0.42836	1.75775	CG17162,CG17159,asRNA:CR43480
